# RNAlign2D – a rapid method for combined RNA structure and sequence-based alignment using a pseudo-amino acid substitution matrix

**DOI:** 10.1101/2020.08.03.233825

**Authors:** Tomasz Woźniak, Małgorzata Sajek, Jadwiga Jaruzelska, Marcin Piotr Sajek

**Affiliations:** Institute of Human Genetics, Polish Academy of Sciences, Strzeszyńska 32, 60-479 Poznań, Poland; Department of Human Molecular Genetics, Institute of Molecular Biology and Biotechnology, Faculty of Biology, Adam Mickiewicz University, Uniwersytetu Poznańskiego 6, 61-614 Poznań, Poland; RNA Bioscience Initiative, University of Colorado School of Medicine, Aurora, Colorado 80045, USA

**Keywords:** RNA, RNA 2D structure, RNA alignment, structure alignment, RNA secondary structure alignment

## Abstract

**Background:** The functions of RNA molecules are mainly determined by their secondary structures. These functions can also be predicted using bioinformatic tools that enable the alignment of multiple RNAs to determine functional domains and/or classify RNA molecules into RNA families. However, the existing multiple RNA alignment tools, which use structural information, are slow in aligning long molecules and/or a large number of molecules. Therefore, a more rapid tool for multiple RNA alignment may improve the classification of known RNAs and help to reveal the functions of newly discovered RNAs.

**Results:** Here, we introduce an extremely fast Python-based tool called RNAlign2D. It converts RNA sequences to pseudo-amino acid sequences, which incorporate structural information, and uses a customizable scoring matrix to align these RNA molecules via the multiple protein sequence alignment tool MUSCLE.

**Conclusions:** RNAlign2D produces accurate RNA alignments in a very short time. The pseudo-amino acid substitution matrix approach utilized in RNAlign2D is applicable for virtually all protein aligners.

## Supplementary Table 3 for "RNAlign2D – a rapid method for combined RNA structure and sequence-based alignment using a pseudo-amino acid substitution matrix"

### Sheet: k2
datasetID
5_8S_rRNA.apsi-50.sci-67.no-1
5_8S_rRNA.apsi-52.sci-72.no-1
5_8S_rRNA.apsi-56.sci-71.no-1
5_8S_rRNA.apsi-57.sci-67.no-1
5_8S_rRNA.apsi-59.sci-71.no-1
5_8S_rRNA.apsi-59.sci-74.no-1
5_8S_rRNA.apsi-61.sci-73.no-1
5_8S_rRNA.apsi-61.sci-82.no-1
5_8S_rRNA.apsi-61.sci-90.no-1
5_8S_rRNA.apsi-62.sci-67.no-1
5_8S_rRNA.apsi-62.sci-76.no-1
5_8S_rRNA.apsi-64.sci-66.no-1
5_8S_rRNA.apsi-64.sci-70.no-1
5_8S_rRNA.apsi-64.sci-77.no-1
5_8S_rRNA.apsi-64.sci-83.no-1
5_8S_rRNA.apsi-65.sci-69.no-1
5_8S_rRNA.apsi-66.sci-71.no-1
5_8S_rRNA.apsi-66.sci-74.no-1
5_8S_rRNA.apsi-67.sci-77.no-1
5_8S_rRNA.apsi-67.sci-81.no-1
5_8S_rRNA.apsi-69.sci-76.no-2
5_8S_rRNA.apsi-69.sci-77.no-1
5_8S_rRNA.apsi-70.sci-82.no-1
5_8S_rRNA.apsi-70.sci-82.no-2
5_8S_rRNA.apsi-70.sci-83.no-1
5_8S_rRNA.apsi-71.sci-75.no-1
5_8S_rRNA.apsi-71.sci-78.no-1
5_8S_rRNA.apsi-71.sci-81.no-1
5_8S_rRNA.apsi-71.sci-84.no-1
5_8S_rRNA.apsi-71.sci-88.no-1
5_8S_rRNA.apsi-72.sci-89.no-1
5_8S_rRNA.apsi-73.sci-86.no-1
5_8S_rRNA.apsi-74.sci-72.no-1
5_8S_rRNA.apsi-74.sci-88.no-1
5_8S_rRNA.apsi-75.sci-82.no-1
5_8S_rRNA.apsi-75.sci-89.no-1
5_8S_rRNA.apsi-75.sci-90.no-1
5_8S_rRNA.apsi-76.sci-86.no-1
5_8S_rRNA.apsi-77.sci-79.no-1
5_8S_rRNA.apsi-77.sci-81.no-1
5_8S_rRNA.apsi-77.sci-92.no-1
5_8S_rRNA.apsi-77.sci-93.no-1
5_8S_rRNA.apsi-78.sci-83.no-1
5_8S_rRNA.apsi-79.sci-95.no-1
5_8S_rRNA.apsi-80.sci-75.no-1
5_8S_rRNA.apsi-80.sci-89.no-1
5_8S_rRNA.apsi-80.sci-91.no-1
5_8S_rRNA.apsi-81.sci-76.no-1
5_8S_rRNA.apsi-81.sci-83.no-1
5_8S_rRNA.apsi-82.sci-82.no-1
5_8S_rRNA.apsi-82.sci-88.no-1
5_8S_rRNA.apsi-82.sci-96.no-1
5_8S_rRNA.apsi-84.sci-80.no-1
5_8S_rRNA.apsi-84.sci-91.no-1
5_8S_rRNA.apsi-84.sci-95.no-1
5_8S_rRNA.apsi-86.sci-100.no-1
5_8S_rRNA.apsi-86.sci-98.no-1
5_8S_rRNA.apsi-86.sci-98.no-2
5_8S_rRNA.apsi-87.sci-97.no-1
5_8S_rRNA.apsi-90.sci-91.no-1
5_8S_rRNA.apsi-90.sci-95.no-1
5_8S_rRNA.apsi-90.sci-96.no-1
5_8S_rRNA.apsi-92.sci-97.no-1
5_8S_rRNA.apsi-92.sci-98.no-1
5_8S_rRNA.apsi-93.sci-109.no-1
5_8S_rRNA.apsi-93.sci-93.no-1
5_8S_rRNA.apsi-95.sci-100.no-1
5_8S_rRNA.apsi-95.sci-81.no-1
5_8S_rRNA.apsi-95.sci-99.no-1
5S_rRNA.apsi-37.sci-107.no-1
5S_rRNA.apsi-37.sci-89.no-1
5S_rRNA.apsi-38.sci-91.no-1
5S_rRNA.apsi-39.sci-104.no-1
5S_rRNA.apsi-39.sci-105.no-1
5S_rRNA.apsi-39.sci-85.no-1
5S_rRNA.apsi-40.sci-100.no-1
5S_rRNA.apsi-40.sci-69.no-1
5S_rRNA.apsi-40.sci-95.no-1
5S_rRNA.apsi-41.sci-101.no-1
5S_rRNA.apsi-41.sci-103.no-1
5S_rRNA.apsi-41.sci-119.no-1
5S_rRNA.apsi-41.sci-66.no-1
5S_rRNA.apsi-41.sci-86.no-1
5S_rRNA.apsi-41.sci-86.no-2
5S_rRNA.apsi-41.sci-91.no-1
5S_rRNA.apsi-41.sci-94.no-1
5S_rRNA.apsi-42.sci-103.no-1
5S_rRNA.apsi-42.sci-103.no-2
5S_rRNA.apsi-42.sci-106.no-1
5S_rRNA.apsi-42.sci-107.no-1
5S_rRNA.apsi-42.sci-107.no-2
5S_rRNA.apsi-42.sci-109.no-1
5S_rRNA.apsi-42.sci-109.no-2
5S_rRNA.apsi-42.sci-109.no-3
5S_rRNA.apsi-42.sci-75.no-1
5S_rRNA.apsi-42.sci-89.no-1
5S_rRNA.apsi-42.sci-92.no-1
5S_rRNA.apsi-42.sci-92.no-2
5S_rRNA.apsi-42.sci-93.no-1
5S_rRNA.apsi-42.sci-93.no-2
5S_rRNA.apsi-42.sci-94.no-1
5S_rRNA.apsi-42.sci-96.no-1
5S_rRNA.apsi-42.sci-98.no-1
5S_rRNA.apsi-43.sci-100.no-2
5S_rRNA.apsi-43.sci-101.no-1
5S_rRNA.apsi-43.sci-102.no-1
5S_rRNA.apsi-43.sci-102.no-2
5S_rRNA.apsi-43.sci-103.no-1
5S_rRNA.apsi-43.sci-104.no-1
5S_rRNA.apsi-43.sci-105.no-1
5S_rRNA.apsi-43.sci-105.no-2
5S_rRNA.apsi-43.sci-106.no-1
5S_rRNA.apsi-43.sci-106.no-2
5S_rRNA.apsi-43.sci-107.no-1
5S_rRNA.apsi-43.sci-108.no-1
5S_rRNA.apsi-43.sci-109.no-1
5S_rRNA.apsi-43.sci-110.no-1
5S_rRNA.apsi-43.sci-110.no-2
5S_rRNA.apsi-43.sci-111.no-1
5S_rRNA.apsi-43.sci-112.no-1
5S_rRNA.apsi-43.sci-69.no-1
5S_rRNA.apsi-43.sci-84.no-1
5S_rRNA.apsi-43.sci-84.no-2
5S_rRNA.apsi-43.sci-86.no-1
5S_rRNA.apsi-43.sci-86.no-2
5S_rRNA.apsi-43.sci-87.no-1
5S_rRNA.apsi-43.sci-89.no-1
5S_rRNA.apsi-43.sci-91.no-1
5S_rRNA.apsi-43.sci-91.no-2
5S_rRNA.apsi-43.sci-93.no-1
5S_rRNA.apsi-43.sci-93.no-2
5S_rRNA.apsi-43.sci-94.no-1
5S_rRNA.apsi-43.sci-96.no-1
5S_rRNA.apsi-43.sci-97.no-1
5S_rRNA.apsi-43.sci-97.no-2
5S_rRNA.apsi-43.sci-97.no-3
5S_rRNA.apsi-43.sci-97.no-4
5S_rRNA.apsi-43.sci-97.no-5
5S_rRNA.apsi-43.sci-99.no-1
5S_rRNA.apsi-44.sci-100.no-1
5S_rRNA.apsi-44.sci-101.no-1
5S_rRNA.apsi-44.sci-101.no-2
5S_rRNA.apsi-44.sci-102.no-1
5S_rRNA.apsi-44.sci-102.no-2
5S_rRNA.apsi-44.sci-103.no-1
5S_rRNA.apsi-44.sci-103.no-2
5S_rRNA.apsi-44.sci-103.no-3
5S_rRNA.apsi-44.sci-103.no-4
5S_rRNA.apsi-44.sci-104.no-1
5S_rRNA.apsi-44.sci-104.no-2
5S_rRNA.apsi-44.sci-104.no-3
5S_rRNA.apsi-44.sci-104.no-4
5S_rRNA.apsi-44.sci-104.no-5
5S_rRNA.apsi-44.sci-104.no-6
5S_rRNA.apsi-44.sci-104.no-7
5S_rRNA.apsi-44.sci-106.no-1
5S_rRNA.apsi-44.sci-106.no-2
5S_rRNA.apsi-44.sci-106.no-3
5S_rRNA.apsi-44.sci-107.no-1
5S_rRNA.apsi-44.sci-107.no-2
5S_rRNA.apsi-44.sci-108.no-1
5S_rRNA.apsi-44.sci-109.no-1
5S_rRNA.apsi-44.sci-110.no-1
5S_rRNA.apsi-44.sci-111.no-1
5S_rRNA.apsi-44.sci-111.no-2
5S_rRNA.apsi-44.sci-113.no-1
5S_rRNA.apsi-44.sci-114.no-1
5S_rRNA.apsi-44.sci-70.no-1
5S_rRNA.apsi-44.sci-77.no-1
5S_rRNA.apsi-44.sci-80.no-1
5S_rRNA.apsi-44.sci-80.no-2
5S_rRNA.apsi-44.sci-82.no-1
5S_rRNA.apsi-44.sci-83.no-1
5S_rRNA.apsi-44.sci-89.no-1
5S_rRNA.apsi-44.sci-92.no-1
5S_rRNA.apsi-44.sci-92.no-2
5S_rRNA.apsi-44.sci-93.no-1
5S_rRNA.apsi-44.sci-95.no-1
5S_rRNA.apsi-44.sci-97.no-1
5S_rRNA.apsi-44.sci-97.no-2
5S_rRNA.apsi-44.sci-98.no-1
5S_rRNA.apsi-44.sci-98.no-2
5S_rRNA.apsi-44.sci-99.no-1
5S_rRNA.apsi-44.sci-99.no-2
5S_rRNA.apsi-45.sci-100.no-1
5S_rRNA.apsi-45.sci-100.no-2
5S_rRNA.apsi-45.sci-102.no-1
5S_rRNA.apsi-45.sci-103.no-1
5S_rRNA.apsi-45.sci-104.no-1
5S_rRNA.apsi-45.sci-106.no-1
5S_rRNA.apsi-45.sci-106.no-2
5S_rRNA.apsi-45.sci-106.no-3
5S_rRNA.apsi-45.sci-109.no-1
5S_rRNA.apsi-45.sci-109.no-2
5S_rRNA.apsi-45.sci-110.no-1
5S_rRNA.apsi-45.sci-112.no-1
5S_rRNA.apsi-45.sci-120.no-1
5S_rRNA.apsi-45.sci-69.no-1
5S_rRNA.apsi-45.sci-79.no-1
5S_rRNA.apsi-45.sci-83.no-1
5S_rRNA.apsi-45.sci-84.no-1
5S_rRNA.apsi-45.sci-87.no-1
5S_rRNA.apsi-45.sci-89.no-1
5S_rRNA.apsi-45.sci-91.no-1
5S_rRNA.apsi-45.sci-91.no-2
5S_rRNA.apsi-45.sci-91.no-3
5S_rRNA.apsi-45.sci-92.no-1
5S_rRNA.apsi-45.sci-92.no-2
5S_rRNA.apsi-45.sci-94.no-1
5S_rRNA.apsi-45.sci-96.no-1
5S_rRNA.apsi-45.sci-96.no-2
5S_rRNA.apsi-45.sci-97.no-1
5S_rRNA.apsi-45.sci-97.no-2
5S_rRNA.apsi-45.sci-99.no-1
5S_rRNA.apsi-46.sci-100.no-1
5S_rRNA.apsi-46.sci-102.no-1
5S_rRNA.apsi-46.sci-103.no-1
5S_rRNA.apsi-46.sci-105.no-1
5S_rRNA.apsi-46.sci-105.no-2
5S_rRNA.apsi-46.sci-112.no-1
5S_rRNA.apsi-46.sci-115.no-1
5S_rRNA.apsi-46.sci-71.no-1
5S_rRNA.apsi-46.sci-78.no-1
5S_rRNA.apsi-46.sci-82.no-1
5S_rRNA.apsi-46.sci-83.no-1
5S_rRNA.apsi-46.sci-85.no-1
5S_rRNA.apsi-46.sci-89.no-1
5S_rRNA.apsi-46.sci-92.no-1
5S_rRNA.apsi-46.sci-93.no-1
5S_rRNA.apsi-46.sci-95.no-1
5S_rRNA.apsi-46.sci-96.no-1
5S_rRNA.apsi-46.sci-97.no-1
5S_rRNA.apsi-46.sci-98.no-1
5S_rRNA.apsi-46.sci-98.no-2
5S_rRNA.apsi-46.sci-99.no-1
5S_rRNA.apsi-47.sci-101.no-1
5S_rRNA.apsi-47.sci-103.no-1
5S_rRNA.apsi-47.sci-103.no-2
5S_rRNA.apsi-47.sci-103.no-3
5S_rRNA.apsi-47.sci-103.no-4
5S_rRNA.apsi-47.sci-104.no-1
5S_rRNA.apsi-47.sci-104.no-2
5S_rRNA.apsi-47.sci-105.no-1
5S_rRNA.apsi-47.sci-106.no-1
5S_rRNA.apsi-47.sci-107.no-1
5S_rRNA.apsi-47.sci-107.no-2
5S_rRNA.apsi-47.sci-111.no-1
5S_rRNA.apsi-47.sci-112.no-1
5S_rRNA.apsi-47.sci-75.no-1
5S_rRNA.apsi-47.sci-86.no-1
5S_rRNA.apsi-47.sci-86.no-2
5S_rRNA.apsi-47.sci-89.no-1
5S_rRNA.apsi-47.sci-89.no-2
5S_rRNA.apsi-47.sci-90.no-1
5S_rRNA.apsi-47.sci-92.no-1
5S_rRNA.apsi-47.sci-92.no-2
5S_rRNA.apsi-47.sci-93.no-1
5S_rRNA.apsi-47.sci-96.no-1
5S_rRNA.apsi-47.sci-97.no-1
5S_rRNA.apsi-47.sci-98.no-1
5S_rRNA.apsi-48.sci-101.no-1
5S_rRNA.apsi-48.sci-101.no-2
5S_rRNA.apsi-48.sci-101.no-3
5S_rRNA.apsi-48.sci-101.no-4
5S_rRNA.apsi-48.sci-102.no-1
5S_rRNA.apsi-48.sci-103.no-1
5S_rRNA.apsi-48.sci-103.no-2
5S_rRNA.apsi-48.sci-105.no-1
5S_rRNA.apsi-48.sci-106.no-1
5S_rRNA.apsi-48.sci-106.no-2
5S_rRNA.apsi-48.sci-106.no-3
5S_rRNA.apsi-48.sci-106.no-4
5S_rRNA.apsi-48.sci-123.no-1
5S_rRNA.apsi-48.sci-85.no-1
5S_rRNA.apsi-48.sci-88.no-1
5S_rRNA.apsi-48.sci-92.no-1
5S_rRNA.apsi-48.sci-93.no-1
5S_rRNA.apsi-48.sci-95.no-1
5S_rRNA.apsi-48.sci-96.no-1
5S_rRNA.apsi-48.sci-96.no-2
5S_rRNA.apsi-48.sci-96.no-3
5S_rRNA.apsi-48.sci-98.no-1
5S_rRNA.apsi-48.sci-98.no-2
5S_rRNA.apsi-49.sci-101.no-1
5S_rRNA.apsi-49.sci-101.no-2
5S_rRNA.apsi-49.sci-102.no-1
5S_rRNA.apsi-49.sci-102.no-2
5S_rRNA.apsi-49.sci-105.no-1
5S_rRNA.apsi-49.sci-107.no-1
5S_rRNA.apsi-49.sci-107.no-2
5S_rRNA.apsi-49.sci-108.no-1
5S_rRNA.apsi-49.sci-108.no-2
5S_rRNA.apsi-49.sci-67.no-1
5S_rRNA.apsi-49.sci-79.no-1
5S_rRNA.apsi-49.sci-80.no-1
5S_rRNA.apsi-49.sci-86.no-1
5S_rRNA.apsi-49.sci-91.no-1
5S_rRNA.apsi-49.sci-91.no-2
5S_rRNA.apsi-49.sci-92.no-1
5S_rRNA.apsi-49.sci-92.no-2
5S_rRNA.apsi-49.sci-94.no-1
5S_rRNA.apsi-49.sci-95.no-1
5S_rRNA.apsi-49.sci-95.no-2
5S_rRNA.apsi-49.sci-96.no-2
5S_rRNA.apsi-49.sci-97.no-1
5S_rRNA.apsi-49.sci-97.no-2
5S_rRNA.apsi-49.sci-97.no-3
5S_rRNA.apsi-49.sci-98.no-1
5S_rRNA.apsi-49.sci-99.no-1
5S_rRNA.apsi-50.sci-100.no-1
5S_rRNA.apsi-50.sci-100.no-2
5S_rRNA.apsi-50.sci-101.no-1
5S_rRNA.apsi-50.sci-101.no-2
5S_rRNA.apsi-50.sci-102.no-1
5S_rRNA.apsi-50.sci-102.no-2
5S_rRNA.apsi-50.sci-103.no-1
5S_rRNA.apsi-50.sci-104.no-1
5S_rRNA.apsi-50.sci-104.no-2
5S_rRNA.apsi-50.sci-105.no-1
5S_rRNA.apsi-50.sci-106.no-1
5S_rRNA.apsi-50.sci-106.no-2
5S_rRNA.apsi-50.sci-110.no-1
5S_rRNA.apsi-50.sci-112.no-1
5S_rRNA.apsi-50.sci-122.no-1
5S_rRNA.apsi-50.sci-74.no-1
5S_rRNA.apsi-50.sci-76.no-1
5S_rRNA.apsi-50.sci-76.no-2
5S_rRNA.apsi-50.sci-77.no-1
5S_rRNA.apsi-50.sci-80.no-1
5S_rRNA.apsi-50.sci-81.no-1
5S_rRNA.apsi-50.sci-82.no-1
5S_rRNA.apsi-50.sci-87.no-1
5S_rRNA.apsi-50.sci-89.no-1
5S_rRNA.apsi-50.sci-89.no-2
5S_rRNA.apsi-50.sci-90.no-1
5S_rRNA.apsi-50.sci-91.no-1
5S_rRNA.apsi-50.sci-91.no-2
5S_rRNA.apsi-50.sci-92.no-1
5S_rRNA.apsi-50.sci-92.no-2
5S_rRNA.apsi-50.sci-92.no-3
5S_rRNA.apsi-50.sci-93.no-1
5S_rRNA.apsi-50.sci-94.no-1
5S_rRNA.apsi-50.sci-94.no-2
5S_rRNA.apsi-50.sci-94.no-3
5S_rRNA.apsi-50.sci-94.no-4
5S_rRNA.apsi-50.sci-95.no-1
5S_rRNA.apsi-50.sci-95.no-2
5S_rRNA.apsi-50.sci-95.no-3
5S_rRNA.apsi-50.sci-97.no-1
5S_rRNA.apsi-50.sci-97.no-2
5S_rRNA.apsi-50.sci-98.no-1
5S_rRNA.apsi-50.sci-99.no-1
5S_rRNA.apsi-50.sci-99.no-2
5S_rRNA.apsi-50.sci-99.no-3
5S_rRNA.apsi-51.sci-100.no-1
5S_rRNA.apsi-51.sci-100.no-2
5S_rRNA.apsi-51.sci-102.no-1
5S_rRNA.apsi-51.sci-103.no-1
5S_rRNA.apsi-51.sci-104.no-1
5S_rRNA.apsi-51.sci-105.no-1
5S_rRNA.apsi-51.sci-105.no-2
5S_rRNA.apsi-51.sci-105.no-3
5S_rRNA.apsi-51.sci-109.no-1
5S_rRNA.apsi-51.sci-111.no-1
5S_rRNA.apsi-51.sci-112.no-1
5S_rRNA.apsi-51.sci-114.no-1
5S_rRNA.apsi-51.sci-75.no-1
5S_rRNA.apsi-51.sci-79.no-1
5S_rRNA.apsi-51.sci-80.no-1
5S_rRNA.apsi-51.sci-82.no-1
5S_rRNA.apsi-51.sci-85.no-1
5S_rRNA.apsi-51.sci-90.no-1
5S_rRNA.apsi-51.sci-91.no-1
5S_rRNA.apsi-51.sci-95.no-1
5S_rRNA.apsi-51.sci-96.no-1
5S_rRNA.apsi-51.sci-99.no-1
5S_rRNA.apsi-52.sci-100.no-1
5S_rRNA.apsi-52.sci-101.no-1
5S_rRNA.apsi-52.sci-103.no-1
5S_rRNA.apsi-52.sci-105.no-1
5S_rRNA.apsi-52.sci-105.no-2
5S_rRNA.apsi-52.sci-106.no-1
5S_rRNA.apsi-52.sci-106.no-2
5S_rRNA.apsi-52.sci-107.no-1
5S_rRNA.apsi-52.sci-117.no-1
5S_rRNA.apsi-52.sci-67.no-1
5S_rRNA.apsi-52.sci-71.no-1
5S_rRNA.apsi-52.sci-75.no-1
5S_rRNA.apsi-52.sci-85.no-1
5S_rRNA.apsi-52.sci-87.no-1
5S_rRNA.apsi-52.sci-88.no-1
5S_rRNA.apsi-52.sci-93.no-1
5S_rRNA.apsi-52.sci-95.no-1
5S_rRNA.apsi-52.sci-96.no-1
5S_rRNA.apsi-52.sci-97.no-1
5S_rRNA.apsi-52.sci-99.no-1
5S_rRNA.apsi-53.sci-103.no-1
5S_rRNA.apsi-53.sci-103.no-2
5S_rRNA.apsi-53.sci-103.no-3
5S_rRNA.apsi-53.sci-105.no-1
5S_rRNA.apsi-53.sci-106.no-1
5S_rRNA.apsi-53.sci-107.no-1
5S_rRNA.apsi-53.sci-107.no-2
5S_rRNA.apsi-53.sci-108.no-1
5S_rRNA.apsi-53.sci-109.no-1
5S_rRNA.apsi-53.sci-114.no-1
5S_rRNA.apsi-53.sci-117.no-1
5S_rRNA.apsi-53.sci-121.no-1
5S_rRNA.apsi-53.sci-127.no-1
5S_rRNA.apsi-53.sci-76.no-1
5S_rRNA.apsi-53.sci-80.no-1
5S_rRNA.apsi-53.sci-82.no-1
5S_rRNA.apsi-53.sci-88.no-1
5S_rRNA.apsi-53.sci-91.no-1
5S_rRNA.apsi-53.sci-91.no-2
5S_rRNA.apsi-53.sci-92.no-1
5S_rRNA.apsi-53.sci-95.no-1
5S_rRNA.apsi-53.sci-95.no-2
5S_rRNA.apsi-53.sci-96.no-1
5S_rRNA.apsi-53.sci-97.no-1
5S_rRNA.apsi-53.sci-98.no-1
5S_rRNA.apsi-53.sci-98.no-2
5S_rRNA.apsi-54.sci-105.no-1
5S_rRNA.apsi-54.sci-112.no-1
5S_rRNA.apsi-54.sci-76.no-1
5S_rRNA.apsi-54.sci-77.no-1
5S_rRNA.apsi-54.sci-81.no-1
5S_rRNA.apsi-54.sci-82.no-1
5S_rRNA.apsi-54.sci-82.no-2
5S_rRNA.apsi-54.sci-82.no-3
5S_rRNA.apsi-54.sci-82.no-4
5S_rRNA.apsi-54.sci-84.no-1
5S_rRNA.apsi-54.sci-88.no-1
5S_rRNA.apsi-54.sci-89.no-1
5S_rRNA.apsi-54.sci-90.no-1
5S_rRNA.apsi-54.sci-91.no-1
5S_rRNA.apsi-54.sci-92.no-1
5S_rRNA.apsi-54.sci-92.no-2
5S_rRNA.apsi-54.sci-93.no-1
5S_rRNA.apsi-54.sci-94.no-1
5S_rRNA.apsi-54.sci-95.no-1
5S_rRNA.apsi-54.sci-95.no-2
5S_rRNA.apsi-54.sci-96.no-1
5S_rRNA.apsi-54.sci-97.no-2
5S_rRNA.apsi-54.sci-98.no-1
5S_rRNA.apsi-54.sci-98.no-2
5S_rRNA.apsi-54.sci-99.no-1
5S_rRNA.apsi-54.sci-99.no-2
5S_rRNA.apsi-55.sci-100.no-1
5S_rRNA.apsi-55.sci-100.no-2
5S_rRNA.apsi-55.sci-101.no-1
5S_rRNA.apsi-55.sci-103.no-1
5S_rRNA.apsi-55.sci-105.no-1
5S_rRNA.apsi-55.sci-108.no-1
5S_rRNA.apsi-55.sci-115.no-1
5S_rRNA.apsi-55.sci-122.no-1
5S_rRNA.apsi-55.sci-124.no-1
5S_rRNA.apsi-55.sci-73.no-1
5S_rRNA.apsi-55.sci-74.no-1
5S_rRNA.apsi-55.sci-74.no-2
5S_rRNA.apsi-55.sci-79.no-1
5S_rRNA.apsi-55.sci-84.no-1
5S_rRNA.apsi-55.sci-86.no-1
5S_rRNA.apsi-55.sci-88.no-1
5S_rRNA.apsi-55.sci-89.no-1
5S_rRNA.apsi-55.sci-93.no-1
5S_rRNA.apsi-55.sci-93.no-2
5S_rRNA.apsi-55.sci-94.no-1
5S_rRNA.apsi-55.sci-94.no-2
5S_rRNA.apsi-56.sci-101.no-1
5S_rRNA.apsi-56.sci-101.no-2
5S_rRNA.apsi-56.sci-101.no-3
5S_rRNA.apsi-56.sci-102.no-1
5S_rRNA.apsi-56.sci-104.no-1
5S_rRNA.apsi-56.sci-105.no-1
5S_rRNA.apsi-56.sci-106.no-1
5S_rRNA.apsi-56.sci-107.no-1
5S_rRNA.apsi-56.sci-108.no-1
5S_rRNA.apsi-56.sci-109.no-1
5S_rRNA.apsi-56.sci-110.no-1
5S_rRNA.apsi-56.sci-111.no-1
5S_rRNA.apsi-56.sci-114.no-1
5S_rRNA.apsi-56.sci-117.no-1
5S_rRNA.apsi-56.sci-130.no-1
5S_rRNA.apsi-56.sci-69.no-1
5S_rRNA.apsi-56.sci-72.no-1
5S_rRNA.apsi-56.sci-73.no-1
5S_rRNA.apsi-56.sci-78.no-1
5S_rRNA.apsi-56.sci-78.no-2
5S_rRNA.apsi-56.sci-79.no-1
5S_rRNA.apsi-56.sci-80.no-1
5S_rRNA.apsi-56.sci-83.no-1
5S_rRNA.apsi-56.sci-84.no-1
5S_rRNA.apsi-56.sci-84.no-2
5S_rRNA.apsi-56.sci-84.no-3
5S_rRNA.apsi-56.sci-85.no-1
5S_rRNA.apsi-56.sci-85.no-2
5S_rRNA.apsi-56.sci-87.no-1
5S_rRNA.apsi-56.sci-88.no-1
5S_rRNA.apsi-56.sci-92.no-1
5S_rRNA.apsi-56.sci-92.no-2
5S_rRNA.apsi-56.sci-93.no-1
5S_rRNA.apsi-56.sci-94.no-1
5S_rRNA.apsi-56.sci-94.no-2
5S_rRNA.apsi-56.sci-97.no-1
5S_rRNA.apsi-56.sci-97.no-2
5S_rRNA.apsi-56.sci-97.no-3
5S_rRNA.apsi-56.sci-97.no-4
5S_rRNA.apsi-56.sci-97.no-5
5S_rRNA.apsi-56.sci-97.no-6
5S_rRNA.apsi-56.sci-97.no-7
5S_rRNA.apsi-56.sci-99.no-1
5S_rRNA.apsi-57.sci-101.no-1
5S_rRNA.apsi-57.sci-102.no-1
5S_rRNA.apsi-57.sci-103.no-1
5S_rRNA.apsi-57.sci-103.no-2
5S_rRNA.apsi-57.sci-104.no-1
5S_rRNA.apsi-57.sci-106.no-1
5S_rRNA.apsi-57.sci-107.no-1
5S_rRNA.apsi-57.sci-108.no-1
5S_rRNA.apsi-57.sci-109.no-2
5S_rRNA.apsi-57.sci-112.no-1
5S_rRNA.apsi-57.sci-113.no-1
5S_rRNA.apsi-57.sci-113.no-2
5S_rRNA.apsi-57.sci-117.no-1
5S_rRNA.apsi-57.sci-117.no-2
5S_rRNA.apsi-57.sci-118.no-1
5S_rRNA.apsi-57.sci-118.no-2
5S_rRNA.apsi-57.sci-120.no-1
5S_rRNA.apsi-57.sci-126.no-1
5S_rRNA.apsi-57.sci-128.no-1
5S_rRNA.apsi-57.sci-79.no-1
5S_rRNA.apsi-57.sci-79.no-2
5S_rRNA.apsi-57.sci-82.no-1
5S_rRNA.apsi-57.sci-83.no-1
5S_rRNA.apsi-57.sci-86.no-1
5S_rRNA.apsi-57.sci-89.no-1
5S_rRNA.apsi-57.sci-90.no-1
5S_rRNA.apsi-57.sci-90.no-2
5S_rRNA.apsi-57.sci-91.no-1
5S_rRNA.apsi-57.sci-91.no-2
5S_rRNA.apsi-57.sci-94.no-1
5S_rRNA.apsi-57.sci-96.no-1
5S_rRNA.apsi-57.sci-97.no-1
5S_rRNA.apsi-57.sci-99.no-1
5S_rRNA.apsi-57.sci-99.no-2
5S_rRNA.apsi-57.sci-99.no-3
5S_rRNA.apsi-59.sci-101.no-1
5S_rRNA.apsi-59.sci-101.no-2
5S_rRNA.apsi-59.sci-104.no-1
5S_rRNA.apsi-59.sci-107.no-1
5S_rRNA.apsi-59.sci-110.no-1
5S_rRNA.apsi-59.sci-110.no-2
5S_rRNA.apsi-59.sci-110.no-3
5S_rRNA.apsi-59.sci-110.no-4
5S_rRNA.apsi-59.sci-111.no-1
5S_rRNA.apsi-59.sci-115.no-1
5S_rRNA.apsi-59.sci-115.no-2
5S_rRNA.apsi-59.sci-119.no-1
5S_rRNA.apsi-59.sci-124.no-1
5S_rRNA.apsi-59.sci-125.no-1
5S_rRNA.apsi-59.sci-70.no-1
5S_rRNA.apsi-59.sci-75.no-1
5S_rRNA.apsi-59.sci-75.no-2
5S_rRNA.apsi-59.sci-84.no-1
5S_rRNA.apsi-59.sci-85.no-1
5S_rRNA.apsi-59.sci-88.no-1
5S_rRNA.apsi-59.sci-89.no-1
5S_rRNA.apsi-59.sci-90.no-1
5S_rRNA.apsi-59.sci-90.no-2
5S_rRNA.apsi-59.sci-91.no-1
5S_rRNA.apsi-59.sci-92.no-1
5S_rRNA.apsi-59.sci-92.no-2
5S_rRNA.apsi-59.sci-93.no-1
5S_rRNA.apsi-59.sci-93.no-2
5S_rRNA.apsi-59.sci-93.no-3
5S_rRNA.apsi-59.sci-93.no-4
5S_rRNA.apsi-59.sci-93.no-5
5S_rRNA.apsi-59.sci-93.no-6
5S_rRNA.apsi-59.sci-95.no-1
5S_rRNA.apsi-59.sci-95.no-2
5S_rRNA.apsi-59.sci-95.no-3
5S_rRNA.apsi-59.sci-96.no-1
5S_rRNA.apsi-59.sci-96.no-2
5S_rRNA.apsi-59.sci-98.no-1
5S_rRNA.apsi-59.sci-98.no-2
5S_rRNA.apsi-59.sci-98.no-3
5S_rRNA.apsi-59.sci-99.no-1
5S_rRNA.apsi-60.sci-100.no-1
5S_rRNA.apsi-60.sci-103.no-1
5S_rRNA.apsi-60.sci-105.no-1
5S_rRNA.apsi-60.sci-111.no-1
5S_rRNA.apsi-60.sci-118.no-1
5S_rRNA.apsi-60.sci-123.no-1
5S_rRNA.apsi-60.sci-83.no-1
5S_rRNA.apsi-60.sci-84.no-1
5S_rRNA.apsi-60.sci-87.no-1
5S_rRNA.apsi-60.sci-89.no-1
5S_rRNA.apsi-60.sci-89.no-2
5S_rRNA.apsi-60.sci-91.no-1
5S_rRNA.apsi-60.sci-94.no-1
5S_rRNA.apsi-60.sci-99.no-1
5S_rRNA.apsi-61.sci-101.no-1
5S_rRNA.apsi-61.sci-102.no-1
5S_rRNA.apsi-61.sci-103.no-1
5S_rRNA.apsi-61.sci-106.no-1
5S_rRNA.apsi-61.sci-110.no-1
5S_rRNA.apsi-61.sci-112.no-1
5S_rRNA.apsi-61.sci-113.no-1
5S_rRNA.apsi-61.sci-117.no-1
5S_rRNA.apsi-61.sci-118.no-1
5S_rRNA.apsi-61.sci-118.no-2
5S_rRNA.apsi-61.sci-120.no-1
5S_rRNA.apsi-61.sci-121.no-1
5S_rRNA.apsi-61.sci-77.no-1
5S_rRNA.apsi-61.sci-78.no-1
5S_rRNA.apsi-61.sci-89.no-1
5S_rRNA.apsi-61.sci-92.no-1
5S_rRNA.apsi-61.sci-92.no-2
5S_rRNA.apsi-61.sci-92.no-3
5S_rRNA.apsi-61.sci-93.no-1
5S_rRNA.apsi-61.sci-93.no-2
5S_rRNA.apsi-61.sci-93.no-3
5S_rRNA.apsi-61.sci-93.no-4
5S_rRNA.apsi-61.sci-94.no-1
5S_rRNA.apsi-61.sci-96.no-1
5S_rRNA.apsi-61.sci-96.no-2
5S_rRNA.apsi-61.sci-97.no-1
5S_rRNA.apsi-61.sci-97.no-2
5S_rRNA.apsi-61.sci-99.no-1
5S_rRNA.apsi-62.sci-100.no-1
5S_rRNA.apsi-62.sci-103.no-1
5S_rRNA.apsi-62.sci-103.no-2
5S_rRNA.apsi-62.sci-103.no-3
5S_rRNA.apsi-62.sci-118.no-1
5S_rRNA.apsi-62.sci-119.no-1
5S_rRNA.apsi-62.sci-67.no-1
5S_rRNA.apsi-62.sci-70.no-1
5S_rRNA.apsi-62.sci-77.no-1
5S_rRNA.apsi-62.sci-78.no-1
5S_rRNA.apsi-62.sci-88.no-1
5S_rRNA.apsi-62.sci-93.no-1
5S_rRNA.apsi-62.sci-93.no-2
5S_rRNA.apsi-62.sci-94.no-1
5S_rRNA.apsi-62.sci-94.no-2
5S_rRNA.apsi-62.sci-96.no-1
5S_rRNA.apsi-62.sci-96.no-2
5S_rRNA.apsi-62.sci-99.no-1
5S_rRNA.apsi-62.sci-99.no-2
5S_rRNA.apsi-62.sci-99.no-3
5S_rRNA.apsi-63.sci-100.no-1
5S_rRNA.apsi-63.sci-102.no-1
5S_rRNA.apsi-63.sci-102.no-2
5S_rRNA.apsi-63.sci-105.no-1
5S_rRNA.apsi-63.sci-106.no-1
5S_rRNA.apsi-63.sci-109.no-1
5S_rRNA.apsi-63.sci-111.no-1
5S_rRNA.apsi-63.sci-113.no-1
5S_rRNA.apsi-63.sci-114.no-1
5S_rRNA.apsi-63.sci-115.no-1
5S_rRNA.apsi-63.sci-119.no-1
5S_rRNA.apsi-63.sci-119.no-2
5S_rRNA.apsi-63.sci-120.no-1
5S_rRNA.apsi-63.sci-123.no-1
5S_rRNA.apsi-63.sci-125.no-1
5S_rRNA.apsi-63.sci-131.no-1
5S_rRNA.apsi-63.sci-73.no-1
5S_rRNA.apsi-63.sci-81.no-1
5S_rRNA.apsi-63.sci-84.no-1
5S_rRNA.apsi-63.sci-84.no-2
5S_rRNA.apsi-63.sci-85.no-1
5S_rRNA.apsi-63.sci-85.no-2
5S_rRNA.apsi-63.sci-87.no-1
5S_rRNA.apsi-63.sci-89.no-1
5S_rRNA.apsi-63.sci-90.no-1
5S_rRNA.apsi-63.sci-90.no-2
5S_rRNA.apsi-63.sci-91.no-1
5S_rRNA.apsi-63.sci-96.no-1
5S_rRNA.apsi-63.sci-96.no-2
5S_rRNA.apsi-63.sci-97.no-1
5S_rRNA.apsi-63.sci-98.no-1
5S_rRNA.apsi-63.sci-98.no-2
5S_rRNA.apsi-63.sci-98.no-3
5S_rRNA.apsi-63.sci-99.no-1
5S_rRNA.apsi-64.sci-101.no-1
5S_rRNA.apsi-64.sci-102.no-1
5S_rRNA.apsi-64.sci-103.no-1
5S_rRNA.apsi-64.sci-105.no-1
5S_rRNA.apsi-64.sci-108.no-1
5S_rRNA.apsi-64.sci-111.no-1
5S_rRNA.apsi-64.sci-111.no-2
5S_rRNA.apsi-64.sci-112.no-1
5S_rRNA.apsi-64.sci-113.no-1
5S_rRNA.apsi-64.sci-113.no-2
5S_rRNA.apsi-64.sci-114.no-1
5S_rRNA.apsi-64.sci-114.no-2
5S_rRNA.apsi-64.sci-115.no-1
5S_rRNA.apsi-64.sci-115.no-2
5S_rRNA.apsi-64.sci-115.no-3
5S_rRNA.apsi-64.sci-121.no-1
5S_rRNA.apsi-64.sci-121.no-2
5S_rRNA.apsi-64.sci-127.no-1
5S_rRNA.apsi-64.sci-68.no-1
5S_rRNA.apsi-64.sci-76.no-1
5S_rRNA.apsi-64.sci-79.no-1
5S_rRNA.apsi-64.sci-80.no-1
5S_rRNA.apsi-64.sci-81.no-1
5S_rRNA.apsi-64.sci-85.no-1
5S_rRNA.apsi-64.sci-86.no-1
5S_rRNA.apsi-64.sci-88.no-1
5S_rRNA.apsi-64.sci-89.no-1
5S_rRNA.apsi-64.sci-90.no-1
5S_rRNA.apsi-64.sci-92.no-1
5S_rRNA.apsi-64.sci-93.no-1
5S_rRNA.apsi-64.sci-93.no-2
5S_rRNA.apsi-64.sci-94.no-1
5S_rRNA.apsi-64.sci-95.no-1
5S_rRNA.apsi-64.sci-96.no-1
5S_rRNA.apsi-64.sci-99.no-2
5S_rRNA.apsi-65.sci-100.no-1
5S_rRNA.apsi-65.sci-100.no-2
5S_rRNA.apsi-65.sci-101.no-1
5S_rRNA.apsi-65.sci-101.no-2
5S_rRNA.apsi-65.sci-102.no-1
5S_rRNA.apsi-65.sci-104.no-1
5S_rRNA.apsi-65.sci-106.no-1
5S_rRNA.apsi-65.sci-108.no-1
5S_rRNA.apsi-65.sci-109.no-1
5S_rRNA.apsi-65.sci-111.no-1
5S_rRNA.apsi-65.sci-112.no-1
5S_rRNA.apsi-65.sci-112.no-2
5S_rRNA.apsi-65.sci-112.no-3
5S_rRNA.apsi-65.sci-113.no-1
5S_rRNA.apsi-65.sci-115.no-1
5S_rRNA.apsi-65.sci-115.no-2
5S_rRNA.apsi-65.sci-117.no-1
5S_rRNA.apsi-65.sci-118.no-1
5S_rRNA.apsi-65.sci-118.no-2
5S_rRNA.apsi-65.sci-120.no-1
5S_rRNA.apsi-65.sci-120.no-2
5S_rRNA.apsi-65.sci-120.no-3
5S_rRNA.apsi-65.sci-121.no-1
5S_rRNA.apsi-65.sci-73.no-1
5S_rRNA.apsi-65.sci-80.no-1
5S_rRNA.apsi-65.sci-81.no-1
5S_rRNA.apsi-65.sci-81.no-2
5S_rRNA.apsi-65.sci-83.no-1
5S_rRNA.apsi-65.sci-84.no-1
5S_rRNA.apsi-65.sci-85.no-1
5S_rRNA.apsi-65.sci-86.no-1
5S_rRNA.apsi-65.sci-87.no-1
5S_rRNA.apsi-65.sci-87.no-2
5S_rRNA.apsi-65.sci-87.no-3
5S_rRNA.apsi-65.sci-87.no-4
5S_rRNA.apsi-65.sci-88.no-1
5S_rRNA.apsi-65.sci-89.no-1
5S_rRNA.apsi-65.sci-89.no-2
5S_rRNA.apsi-65.sci-91.no-1
5S_rRNA.apsi-65.sci-93.no-1
5S_rRNA.apsi-65.sci-93.no-2
5S_rRNA.apsi-65.sci-93.no-3
5S_rRNA.apsi-65.sci-93.no-4
5S_rRNA.apsi-65.sci-94.no-1
5S_rRNA.apsi-66.sci-100.no-1
5S_rRNA.apsi-66.sci-100.no-2
5S_rRNA.apsi-66.sci-101.no-1
5S_rRNA.apsi-66.sci-101.no-2
5S_rRNA.apsi-66.sci-102.no-1
5S_rRNA.apsi-66.sci-103.no-1
5S_rRNA.apsi-66.sci-103.no-2
5S_rRNA.apsi-66.sci-104.no-1
5S_rRNA.apsi-66.sci-104.no-2
5S_rRNA.apsi-66.sci-106.no-1
5S_rRNA.apsi-66.sci-107.no-1
5S_rRNA.apsi-66.sci-107.no-2
5S_rRNA.apsi-66.sci-109.no-1
5S_rRNA.apsi-66.sci-109.no-2
5S_rRNA.apsi-66.sci-110.no-1
5S_rRNA.apsi-66.sci-112.no-1
5S_rRNA.apsi-66.sci-112.no-2
5S_rRNA.apsi-66.sci-112.no-3
5S_rRNA.apsi-66.sci-113.no-1
5S_rRNA.apsi-66.sci-114.no-1
5S_rRNA.apsi-66.sci-114.no-2
5S_rRNA.apsi-66.sci-117.no-1
5S_rRNA.apsi-66.sci-118.no-1
5S_rRNA.apsi-66.sci-119.no-1
5S_rRNA.apsi-66.sci-120.no-1
5S_rRNA.apsi-66.sci-120.no-2
5S_rRNA.apsi-66.sci-120.no-3
5S_rRNA.apsi-66.sci-123.no-1
5S_rRNA.apsi-66.sci-123.no-2
5S_rRNA.apsi-66.sci-75.no-1
5S_rRNA.apsi-66.sci-76.no-1
5S_rRNA.apsi-66.sci-78.no-1
5S_rRNA.apsi-66.sci-81.no-1
5S_rRNA.apsi-66.sci-83.no-1
5S_rRNA.apsi-66.sci-83.no-2
5S_rRNA.apsi-66.sci-84.no-1
5S_rRNA.apsi-66.sci-84.no-2
5S_rRNA.apsi-66.sci-86.no-1
5S_rRNA.apsi-66.sci-87.no-1
5S_rRNA.apsi-66.sci-88.no-1
5S_rRNA.apsi-66.sci-88.no-2
5S_rRNA.apsi-66.sci-89.no-1
5S_rRNA.apsi-66.sci-91.no-1
5S_rRNA.apsi-66.sci-92.no-1
5S_rRNA.apsi-66.sci-92.no-2
5S_rRNA.apsi-66.sci-92.no-3
5S_rRNA.apsi-66.sci-93.no-1
5S_rRNA.apsi-66.sci-93.no-2
5S_rRNA.apsi-66.sci-93.no-3
5S_rRNA.apsi-66.sci-94.no-1
5S_rRNA.apsi-66.sci-97.no-1
5S_rRNA.apsi-66.sci-99.no-1
5S_rRNA.apsi-67.sci-102.no-1
5S_rRNA.apsi-67.sci-102.no-2
5S_rRNA.apsi-67.sci-104.no-1
5S_rRNA.apsi-67.sci-106.no-1
5S_rRNA.apsi-67.sci-107.no-1
5S_rRNA.apsi-67.sci-107.no-2
5S_rRNA.apsi-67.sci-109.no-1
5S_rRNA.apsi-67.sci-110.no-1
5S_rRNA.apsi-67.sci-112.no-1
5S_rRNA.apsi-67.sci-113.no-1
5S_rRNA.apsi-67.sci-114.no-1
5S_rRNA.apsi-67.sci-114.no-2
5S_rRNA.apsi-67.sci-117.no-1
5S_rRNA.apsi-67.sci-117.no-2
5S_rRNA.apsi-67.sci-119.no-1
5S_rRNA.apsi-67.sci-81.no-1
5S_rRNA.apsi-67.sci-83.no-1
5S_rRNA.apsi-67.sci-83.no-2
5S_rRNA.apsi-67.sci-84.no-1
5S_rRNA.apsi-67.sci-87.no-1
5S_rRNA.apsi-67.sci-87.no-2
5S_rRNA.apsi-67.sci-87.no-3
5S_rRNA.apsi-67.sci-89.no-1
5S_rRNA.apsi-67.sci-89.no-2
5S_rRNA.apsi-67.sci-90.no-1
5S_rRNA.apsi-67.sci-91.no-1
5S_rRNA.apsi-67.sci-92.no-1
5S_rRNA.apsi-67.sci-96.no-1
5S_rRNA.apsi-67.sci-97.no-1
5S_rRNA.apsi-67.sci-98.no-1
5S_rRNA.apsi-68.sci-101.no-1
5S_rRNA.apsi-68.sci-101.no-2
5S_rRNA.apsi-68.sci-103.no-1
5S_rRNA.apsi-68.sci-104.no-1
5S_rRNA.apsi-68.sci-104.no-2
5S_rRNA.apsi-68.sci-104.no-3
5S_rRNA.apsi-68.sci-106.no-1
5S_rRNA.apsi-68.sci-107.no-1
5S_rRNA.apsi-68.sci-107.no-2
5S_rRNA.apsi-68.sci-108.no-1
5S_rRNA.apsi-68.sci-109.no-1
5S_rRNA.apsi-68.sci-110.no-1
5S_rRNA.apsi-68.sci-112.no-1
5S_rRNA.apsi-68.sci-113.no-1
5S_rRNA.apsi-68.sci-114.no-1
5S_rRNA.apsi-68.sci-115.no-1
5S_rRNA.apsi-68.sci-115.no-2
5S_rRNA.apsi-68.sci-117.no-1
5S_rRNA.apsi-68.sci-118.no-1
5S_rRNA.apsi-68.sci-121.no-1
5S_rRNA.apsi-68.sci-121.no-2
5S_rRNA.apsi-68.sci-123.no-1
5S_rRNA.apsi-68.sci-124.no-1
5S_rRNA.apsi-68.sci-68.no-1
5S_rRNA.apsi-68.sci-68.no-2
5S_rRNA.apsi-68.sci-77.no-1
5S_rRNA.apsi-68.sci-82.no-1
5S_rRNA.apsi-68.sci-83.no-1
5S_rRNA.apsi-68.sci-84.no-1
5S_rRNA.apsi-68.sci-85.no-1
5S_rRNA.apsi-68.sci-86.no-1
5S_rRNA.apsi-68.sci-87.no-1
5S_rRNA.apsi-68.sci-87.no-2
5S_rRNA.apsi-68.sci-90.no-1
5S_rRNA.apsi-68.sci-91.no-1
5S_rRNA.apsi-68.sci-91.no-2
5S_rRNA.apsi-68.sci-92.no-1
5S_rRNA.apsi-68.sci-93.no-1
5S_rRNA.apsi-68.sci-95.no-1
5S_rRNA.apsi-68.sci-96.no-1
5S_rRNA.apsi-68.sci-99.no-1
5S_rRNA.apsi-69.sci-101.no-1
5S_rRNA.apsi-69.sci-102.no-1
5S_rRNA.apsi-69.sci-103.no-1
5S_rRNA.apsi-69.sci-104.no-1
5S_rRNA.apsi-69.sci-105.no-1
5S_rRNA.apsi-69.sci-112.no-1
5S_rRNA.apsi-69.sci-112.no-2
5S_rRNA.apsi-69.sci-112.no-3
5S_rRNA.apsi-69.sci-119.no-1
5S_rRNA.apsi-69.sci-119.no-2
5S_rRNA.apsi-69.sci-121.no-1
5S_rRNA.apsi-69.sci-121.no-2
5S_rRNA.apsi-69.sci-121.no-3
5S_rRNA.apsi-69.sci-124.no-1
5S_rRNA.apsi-69.sci-68.no-1
5S_rRNA.apsi-69.sci-74.no-1
5S_rRNA.apsi-69.sci-78.no-1
5S_rRNA.apsi-69.sci-79.no-1
5S_rRNA.apsi-69.sci-81.no-1
5S_rRNA.apsi-69.sci-83.no-1
5S_rRNA.apsi-69.sci-83.no-2
5S_rRNA.apsi-69.sci-84.no-1
5S_rRNA.apsi-69.sci-85.no-1
5S_rRNA.apsi-69.sci-88.no-1
5S_rRNA.apsi-69.sci-90.no-1
5S_rRNA.apsi-69.sci-90.no-2
5S_rRNA.apsi-69.sci-92.no-1
5S_rRNA.apsi-69.sci-95.no-1
5S_rRNA.apsi-70.sci-105.no-1
5S_rRNA.apsi-70.sci-106.no-1
5S_rRNA.apsi-70.sci-108.no-1
5S_rRNA.apsi-70.sci-113.no-1
5S_rRNA.apsi-70.sci-118.no-1
5S_rRNA.apsi-70.sci-120.no-1
5S_rRNA.apsi-70.sci-129.no-1
5S_rRNA.apsi-70.sci-68.no-1
5S_rRNA.apsi-70.sci-70.no-1
5S_rRNA.apsi-70.sci-81.no-1
5S_rRNA.apsi-70.sci-83.no-1
5S_rRNA.apsi-70.sci-85.no-1
5S_rRNA.apsi-70.sci-86.no-1
5S_rRNA.apsi-70.sci-87.no-1
5S_rRNA.apsi-70.sci-90.no-1
5S_rRNA.apsi-70.sci-91.no-1
5S_rRNA.apsi-70.sci-93.no-1
5S_rRNA.apsi-70.sci-93.no-2
5S_rRNA.apsi-70.sci-94.no-1
5S_rRNA.apsi-70.sci-94.no-2
5S_rRNA.apsi-70.sci-94.no-3
5S_rRNA.apsi-70.sci-95.no-1
5S_rRNA.apsi-70.sci-96.no-1
5S_rRNA.apsi-70.sci-99.no-1
5S_rRNA.apsi-71.sci-100.no-1
5S_rRNA.apsi-71.sci-101.no-1
5S_rRNA.apsi-71.sci-101.no-2
5S_rRNA.apsi-71.sci-105.no-1
5S_rRNA.apsi-71.sci-106.no-1
5S_rRNA.apsi-71.sci-111.no-1
5S_rRNA.apsi-71.sci-112.no-1
5S_rRNA.apsi-71.sci-112.no-2
5S_rRNA.apsi-71.sci-114.no-1
5S_rRNA.apsi-71.sci-115.no-1
5S_rRNA.apsi-71.sci-117.no-1
5S_rRNA.apsi-71.sci-119.no-1
5S_rRNA.apsi-71.sci-73.no-1
5S_rRNA.apsi-71.sci-86.no-1
5S_rRNA.apsi-71.sci-89.no-1
5S_rRNA.apsi-71.sci-90.no-1
5S_rRNA.apsi-71.sci-91.no-1
5S_rRNA.apsi-71.sci-93.no-1
5S_rRNA.apsi-71.sci-96.no-1
5S_rRNA.apsi-71.sci-98.no-1
5S_rRNA.apsi-71.sci-98.no-3
5S_rRNA.apsi-72.sci-104.no-1
5S_rRNA.apsi-72.sci-110.no-1
5S_rRNA.apsi-72.sci-118.no-1
5S_rRNA.apsi-72.sci-74.no-1
5S_rRNA.apsi-72.sci-81.no-1
5S_rRNA.apsi-72.sci-83.no-1
5S_rRNA.apsi-72.sci-89.no-1
5S_rRNA.apsi-72.sci-93.no-1
5S_rRNA.apsi-72.sci-93.no-2
5S_rRNA.apsi-72.sci-99.no-1
5S_rRNA.apsi-73.sci-107.no-1
5S_rRNA.apsi-73.sci-108.no-1
5S_rRNA.apsi-73.sci-114.no-1
5S_rRNA.apsi-73.sci-115.no-1
5S_rRNA.apsi-73.sci-82.no-1
5S_rRNA.apsi-73.sci-86.no-1
5S_rRNA.apsi-73.sci-86.no-2
5S_rRNA.apsi-73.sci-87.no-1
5S_rRNA.apsi-73.sci-87.no-2
5S_rRNA.apsi-73.sci-87.no-3
5S_rRNA.apsi-73.sci-97.no-1
5S_rRNA.apsi-74.sci-106.no-1
5S_rRNA.apsi-74.sci-109.no-1
5S_rRNA.apsi-74.sci-73.no-1
5S_rRNA.apsi-74.sci-77.no-1
5S_rRNA.apsi-74.sci-81.no-1
5S_rRNA.apsi-74.sci-86.no-1
5S_rRNA.apsi-74.sci-87.no-1
5S_rRNA.apsi-74.sci-93.no-1
5S_rRNA.apsi-74.sci-96.no-1
5S_rRNA.apsi-74.sci-98.no-1
5S_rRNA.apsi-75.sci-102.no-1
5S_rRNA.apsi-75.sci-102.no-2
5S_rRNA.apsi-75.sci-103.no-1
5S_rRNA.apsi-75.sci-108.no-1
5S_rRNA.apsi-75.sci-110.no-1
5S_rRNA.apsi-75.sci-112.no-1
5S_rRNA.apsi-75.sci-112.no-2
5S_rRNA.apsi-75.sci-113.no-1
5S_rRNA.apsi-75.sci-113.no-2
5S_rRNA.apsi-75.sci-120.no-1
5S_rRNA.apsi-75.sci-85.no-1
5S_rRNA.apsi-75.sci-88.no-1
5S_rRNA.apsi-75.sci-88.no-2
5S_rRNA.apsi-75.sci-89.no-1
5S_rRNA.apsi-75.sci-92.no-1
5S_rRNA.apsi-75.sci-93.no-1
5S_rRNA.apsi-76.sci-106.no-1
5S_rRNA.apsi-76.sci-110.no-1
5S_rRNA.apsi-76.sci-113.no-1
5S_rRNA.apsi-76.sci-113.no-2
5S_rRNA.apsi-76.sci-113.no-3
5S_rRNA.apsi-76.sci-115.no-1
5S_rRNA.apsi-76.sci-117.no-1
5S_rRNA.apsi-76.sci-118.no-1
5S_rRNA.apsi-76.sci-79.no-1
5S_rRNA.apsi-76.sci-86.no-1
5S_rRNA.apsi-76.sci-87.no-1
5S_rRNA.apsi-76.sci-88.no-1
5S_rRNA.apsi-76.sci-90.no-1
5S_rRNA.apsi-76.sci-90.no-2
5S_rRNA.apsi-76.sci-94.no-1
5S_rRNA.apsi-76.sci-96.no-1
5S_rRNA.apsi-76.sci-98.no-1
5S_rRNA.apsi-77.sci-102.no-1
5S_rRNA.apsi-77.sci-105.no-1
5S_rRNA.apsi-77.sci-109.no-1
5S_rRNA.apsi-77.sci-110.no-1
5S_rRNA.apsi-77.sci-114.no-1
5S_rRNA.apsi-77.sci-67.no-1
5S_rRNA.apsi-77.sci-78.no-1
5S_rRNA.apsi-77.sci-85.no-1
5S_rRNA.apsi-77.sci-88.no-1
5S_rRNA.apsi-77.sci-89.no-1
5S_rRNA.apsi-77.sci-89.no-2
5S_rRNA.apsi-77.sci-91.no-1
5S_rRNA.apsi-77.sci-91.no-2
5S_rRNA.apsi-78.sci-105.no-1
5S_rRNA.apsi-78.sci-105.no-2
5S_rRNA.apsi-78.sci-112.no-1
5S_rRNA.apsi-78.sci-113.no-1
5S_rRNA.apsi-78.sci-117.no-1
5S_rRNA.apsi-78.sci-69.no-1
5S_rRNA.apsi-78.sci-79.no-1
5S_rRNA.apsi-78.sci-82.no-1
5S_rRNA.apsi-78.sci-88.no-1
5S_rRNA.apsi-78.sci-96.no-1
5S_rRNA.apsi-78.sci-96.no-2
5S_rRNA.apsi-78.sci-99.no-1
5S_rRNA.apsi-79.sci-100.no-1
5S_rRNA.apsi-79.sci-104.no-1
5S_rRNA.apsi-79.sci-111.no-1
5S_rRNA.apsi-79.sci-112.no-1
5S_rRNA.apsi-79.sci-113.no-1
5S_rRNA.apsi-79.sci-117.no-1
5S_rRNA.apsi-79.sci-78.no-1
5S_rRNA.apsi-79.sci-86.no-1
5S_rRNA.apsi-79.sci-91.no-1
5S_rRNA.apsi-79.sci-94.no-1
5S_rRNA.apsi-79.sci-95.no-1
5S_rRNA.apsi-79.sci-96.no-1
5S_rRNA.apsi-80.sci-101.no-1
5S_rRNA.apsi-80.sci-104.no-1
5S_rRNA.apsi-80.sci-108.no-1
5S_rRNA.apsi-80.sci-110.no-1
5S_rRNA.apsi-80.sci-112.no-1
5S_rRNA.apsi-80.sci-115.no-1
5S_rRNA.apsi-80.sci-79.no-1
5S_rRNA.apsi-80.sci-86.no-1
5S_rRNA.apsi-80.sci-92.no-1
5S_rRNA.apsi-80.sci-94.no-1
5S_rRNA.apsi-80.sci-98.no-1
5S_rRNA.apsi-81.sci-103.no-1
5S_rRNA.apsi-81.sci-106.no-1
5S_rRNA.apsi-81.sci-108.no-1
5S_rRNA.apsi-81.sci-112.no-1
5S_rRNA.apsi-81.sci-121.no-1
5S_rRNA.apsi-81.sci-123.no-1
5S_rRNA.apsi-81.sci-91.no-1
5S_rRNA.apsi-81.sci-91.no-2
5S_rRNA.apsi-81.sci-92.no-1
5S_rRNA.apsi-81.sci-93.no-1
5S_rRNA.apsi-81.sci-94.no-1
5S_rRNA.apsi-81.sci-95.no-1
5S_rRNA.apsi-81.sci-95.no-2
5S_rRNA.apsi-81.sci-96.no-1
5S_rRNA.apsi-82.sci-111.no-1
5S_rRNA.apsi-82.sci-112.no-1
5S_rRNA.apsi-82.sci-114.no-1
5S_rRNA.apsi-82.sci-114.no-2
5S_rRNA.apsi-82.sci-117.no-1
5S_rRNA.apsi-82.sci-120.no-1
5S_rRNA.apsi-82.sci-80.no-1
5S_rRNA.apsi-82.sci-83.no-1
5S_rRNA.apsi-82.sci-88.no-1
5S_rRNA.apsi-82.sci-91.no-1
5S_rRNA.apsi-82.sci-91.no-2
5S_rRNA.apsi-82.sci-92.no-1
5S_rRNA.apsi-82.sci-93.no-1
5S_rRNA.apsi-82.sci-93.no-2
5S_rRNA.apsi-82.sci-97.no-1
5S_rRNA.apsi-83.sci-100.no-1
5S_rRNA.apsi-83.sci-102.no-1
5S_rRNA.apsi-83.sci-111.no-1
5S_rRNA.apsi-83.sci-113.no-1
5S_rRNA.apsi-83.sci-118.no-1
5S_rRNA.apsi-83.sci-85.no-1
5S_rRNA.apsi-83.sci-90.no-1
5S_rRNA.apsi-83.sci-91.no-1
5S_rRNA.apsi-83.sci-91.no-2
5S_rRNA.apsi-83.sci-97.no-1
5S_rRNA.apsi-83.sci-99.no-1
5S_rRNA.apsi-84.sci-105.no-1
5S_rRNA.apsi-84.sci-107.no-1
5S_rRNA.apsi-84.sci-89.no-1
5S_rRNA.apsi-84.sci-91.no-1
5S_rRNA.apsi-84.sci-92.no-1
5S_rRNA.apsi-84.sci-96.no-1
5S_rRNA.apsi-84.sci-96.no-2
5S_rRNA.apsi-84.sci-97.no-1
5S_rRNA.apsi-85.sci-101.no-1
5S_rRNA.apsi-85.sci-104.no-1
5S_rRNA.apsi-85.sci-106.no-1
5S_rRNA.apsi-85.sci-108.no-1
5S_rRNA.apsi-85.sci-108.no-2
5S_rRNA.apsi-85.sci-115.no-1
5S_rRNA.apsi-85.sci-117.no-1
5S_rRNA.apsi-85.sci-80.no-1
5S_rRNA.apsi-85.sci-93.no-1
5S_rRNA.apsi-85.sci-94.no-1
5S_rRNA.apsi-85.sci-94.no-2
5S_rRNA.apsi-85.sci-97.no-1
5S_rRNA.apsi-85.sci-97.no-2
5S_rRNA.apsi-85.sci-98.no-1
5S_rRNA.apsi-85.sci-98.no-2
5S_rRNA.apsi-85.sci-99.no-1
5S_rRNA.apsi-85.sci-99.no-2
5S_rRNA.apsi-86.sci-101.no-1
5S_rRNA.apsi-86.sci-104.no-1
5S_rRNA.apsi-86.sci-105.no-1
5S_rRNA.apsi-86.sci-106.no-1
5S_rRNA.apsi-86.sci-110.no-1
5S_rRNA.apsi-86.sci-112.no-1
5S_rRNA.apsi-86.sci-114.no-1
5S_rRNA.apsi-86.sci-114.no-2
5S_rRNA.apsi-86.sci-92.no-1
5S_rRNA.apsi-86.sci-93.no-1
5S_rRNA.apsi-86.sci-96.no-1
5S_rRNA.apsi-87.sci-103.no-1
5S_rRNA.apsi-87.sci-104.no-1
5S_rRNA.apsi-87.sci-104.no-2
5S_rRNA.apsi-87.sci-112.no-1
5S_rRNA.apsi-87.sci-112.no-2
5S_rRNA.apsi-87.sci-112.no-3
5S_rRNA.apsi-87.sci-113.no-1
5S_rRNA.apsi-87.sci-113.no-2
5S_rRNA.apsi-87.sci-86.no-1
5S_rRNA.apsi-87.sci-93.no-1
5S_rRNA.apsi-88.sci-103.no-1
5S_rRNA.apsi-88.sci-105.no-1
5S_rRNA.apsi-88.sci-81.no-1
5S_rRNA.apsi-88.sci-83.no-1
5S_rRNA.apsi-88.sci-91.no-1
5S_rRNA.apsi-88.sci-94.no-1
5S_rRNA.apsi-88.sci-96.no-1
5S_rRNA.apsi-88.sci-96.no-2
5S_rRNA.apsi-88.sci-97.no-1
5S_rRNA.apsi-88.sci-99.no-1
5S_rRNA.apsi-89.sci-100.no-1
5S_rRNA.apsi-89.sci-101.no-1
5S_rRNA.apsi-89.sci-105.no-1
5S_rRNA.apsi-89.sci-109.no-1
5S_rRNA.apsi-89.sci-109.no-2
5S_rRNA.apsi-89.sci-112.no-1
5S_rRNA.apsi-89.sci-92.no-1
5S_rRNA.apsi-90.sci-112.no-1
5S_rRNA.apsi-90.sci-113.no-1
5S_rRNA.apsi-90.sci-117.no-1
5S_rRNA.apsi-91.sci-104.no-1
5S_rRNA.apsi-91.sci-106.no-1
5S_rRNA.apsi-91.sci-110.no-1
5S_rRNA.apsi-91.sci-114.no-1
5S_rRNA.apsi-91.sci-88.no-1
5S_rRNA.apsi-91.sci-96.no-1
5S_rRNA.apsi-92.sci-102.no-1
5S_rRNA.apsi-92.sci-105.no-1
5S_rRNA.apsi-92.sci-108.no-1
5S_rRNA.apsi-92.sci-110.no-1
5S_rRNA.apsi-92.sci-113.no-1
5S_rRNA.apsi-92.sci-113.no-2
5S_rRNA.apsi-92.sci-115.no-1
5S_rRNA.apsi-92.sci-83.no-1
5S_rRNA.apsi-92.sci-98.no-1
5S_rRNA.apsi-93.sci-101.no-1
5S_rRNA.apsi-93.sci-101.no-2
5S_rRNA.apsi-93.sci-102.no-1
5S_rRNA.apsi-93.sci-114.no-1
5S_rRNA.apsi-94.sci-105.no-1
5S_rRNA.apsi-94.sci-107.no-1
5S_rRNA.apsi-95.sci-108.no-1
5S_rRNA.apsi-95.sci-108.no-2
5S_rRNA.apsi-95.sci-109.no-1
5S_rRNA.apsi-95.sci-113.no-1
Cobalamin.apsi-36.sci-82.no-1
Cobalamin.apsi-39.sci-74.no-1
Cobalamin.apsi-40.sci-81.no-1
Cobalamin.apsi-40.sci-84.no-1
Cobalamin.apsi-40.sci-85.no-1
Cobalamin.apsi-41.sci-78.no-1
Cobalamin.apsi-42.sci-76.no-1
Cobalamin.apsi-43.sci-70.no-2
Cobalamin.apsi-43.sci-73.no-1
Cobalamin.apsi-43.sci-73.no-2
Cobalamin.apsi-43.sci-80.no-1
Cobalamin.apsi-43.sci-81.no-1
Cobalamin.apsi-44.sci-69.no-1
Cobalamin.apsi-44.sci-74.no-1
Cobalamin.apsi-44.sci-77.no-1
Cobalamin.apsi-44.sci-79.no-1
Cobalamin.apsi-44.sci-86.no-1
Cobalamin.apsi-44.sci-91.no-1
Cobalamin.apsi-45.sci-73.no-1
Cobalamin.apsi-45.sci-77.no-2
Cobalamin.apsi-45.sci-79.no-3
Cobalamin.apsi-46.sci-66.no-2
Cobalamin.apsi-46.sci-74.no-1
Cobalamin.apsi-46.sci-74.no-2
Cobalamin.apsi-46.sci-74.no-3
Cobalamin.apsi-46.sci-76.no-1
Cobalamin.apsi-46.sci-83.no-1
Cobalamin.apsi-46.sci-85.no-1
Cobalamin.apsi-46.sci-90.no-1
Cobalamin.apsi-47.sci-67.no-1
Cobalamin.apsi-47.sci-70.no-2
Cobalamin.apsi-47.sci-88.no-1
Cobalamin.apsi-47.sci-91.no-1
Cobalamin.apsi-48.sci-67.no-1
Cobalamin.apsi-48.sci-74.no-1
Cobalamin.apsi-48.sci-76.no-1
Cobalamin.apsi-48.sci-77.no-1
Cobalamin.apsi-48.sci-81.no-1
Cobalamin.apsi-49.sci-72.no-1
Cobalamin.apsi-49.sci-77.no-1
Cobalamin.apsi-50.sci-66.no-1
Cobalamin.apsi-50.sci-73.no-1
Cobalamin.apsi-50.sci-86.no-1
Cobalamin.apsi-50.sci-87.no-1
Cobalamin.apsi-51.sci-74.no-1
Cobalamin.apsi-52.sci-70.no-1
Cobalamin.apsi-53.sci-79.no-1
Cobalamin.apsi-53.sci-80.no-1
Cobalamin.apsi-54.sci-73.no-1
Cobalamin.apsi-55.sci-69.no-1
Cobalamin.apsi-55.sci-72.no-1
Cobalamin.apsi-55.sci-77.no-1
Cobalamin.apsi-55.sci-82.no-1
Cobalamin.apsi-55.sci-85.no-1
Cobalamin.apsi-56.sci-73.no-1
Cobalamin.apsi-56.sci-79.no-1
Cobalamin.apsi-56.sci-82.no-1
Cobalamin.apsi-56.sci-84.no-2
Cobalamin.apsi-56.sci-84.no-3
Cobalamin.apsi-56.sci-91.no-1
Cobalamin.apsi-57.sci-74.no-1
Cobalamin.apsi-59.sci-78.no-2
Cobalamin.apsi-60.sci-77.no-1
Cobalamin.apsi-60.sci-80.no-1
Cobalamin.apsi-61.sci-73.no-1
Cobalamin.apsi-61.sci-80.no-1
Cobalamin.apsi-62.sci-72.no-1
Cobalamin.apsi-70.sci-85.no-1
Cobalamin.apsi-85.sci-98.no-1
Cobalamin.apsi-87.sci-89.no-1
Cobalamin.apsi-94.sci-104.no-1
Entero_5_CRE.apsi-77.sci-105.no-1
Entero_5_CRE.apsi-78.sci-106.no-1
Entero_5_CRE.apsi-79.sci-103.no-1
Entero_5_CRE.apsi-79.sci-106.no-1
Entero_5_CRE.apsi-79.sci-110.no-1
Entero_5_CRE.apsi-80.sci-108.no-1
Entero_5_CRE.apsi-80.sci-109.no-1
Entero_5_CRE.apsi-80.sci-109.no-2
Entero_5_CRE.apsi-81.sci-109.no-1
Entero_5_CRE.apsi-81.sci-96.no-1
Entero_5_CRE.apsi-82.sci-108.no-1
Entero_5_CRE.apsi-82.sci-109.no-1
Entero_5_CRE.apsi-82.sci-109.no-2
Entero_5_CRE.apsi-82.sci-109.no-3
Entero_5_CRE.apsi-82.sci-82.no-1
Entero_5_CRE.apsi-82.sci-98.no-1
Entero_5_CRE.apsi-83.sci-85.no-1
Entero_5_CRE.apsi-84.sci-98.no-1
Entero_5_CRE.apsi-86.sci-98.no-1
Entero_5_CRE.apsi-89.sci-102.no-1
Entero_5_CRE.apsi-89.sci-94.no-1
Entero_5_CRE.apsi-89.sci-98.no-1
Entero_5_CRE.apsi-90.sci-108.no-1
Entero_5_CRE.apsi-90.sci-109.no-1
Entero_5_CRE.apsi-90.sci-92.no-1
Entero_5_CRE.apsi-91.sci-106.no-1
Entero_5_CRE.apsi-91.sci-109.no-1
Entero_5_CRE.apsi-92.sci-106.no-1
Entero_5_CRE.apsi-92.sci-110.no-1
Entero_5_CRE.apsi-93.sci-103.no-1
Entero_5_CRE.apsi-93.sci-104.no-1
Entero_5_CRE.apsi-93.sci-105.no-1
Entero_5_CRE.apsi-93.sci-105.no-2
Entero_5_CRE.apsi-93.sci-105.no-3
Entero_5_CRE.apsi-93.sci-105.no-4
Entero_5_CRE.apsi-93.sci-105.no-5
Entero_5_CRE.apsi-93.sci-106.no-1
Entero_5_CRE.apsi-93.sci-107.no-1
Entero_5_CRE.apsi-93.sci-112.no-1
Entero_5_CRE.apsi-93.sci-97.no-1
Entero_5_CRE.apsi-94.sci-105.no-1
Entero_5_CRE.apsi-94.sci-88.no-1
Entero_5_CRE.apsi-95.sci-103.no-1
Entero_5_CRE.apsi-95.sci-104.no-1
Entero_5_CRE.apsi-95.sci-106.no-1
Entero_5_CRE.apsi-95.sci-109.no-1
Entero_5_CRE.apsi-95.sci-110.no-1
Entero_CRE.apsi-64.sci-74.no-1
Entero_CRE.apsi-67.sci-76.no-1
Entero_CRE.apsi-70.sci-83.no-1
Entero_CRE.apsi-72.sci-75.no-1
Entero_CRE.apsi-72.sci-76.no-1
Entero_CRE.apsi-72.sci-89.no-1
Entero_CRE.apsi-72.sci-93.no-1
Entero_CRE.apsi-74.sci-66.no-1
Entero_CRE.apsi-74.sci-69.no-1
Entero_CRE.apsi-74.sci-73.no-1
Entero_CRE.apsi-74.sci-76.no-1
Entero_CRE.apsi-74.sci-76.no-2
Entero_CRE.apsi-74.sci-79.no-1
Entero_CRE.apsi-74.sci-79.no-2
Entero_CRE.apsi-74.sci-84.no-1
Entero_CRE.apsi-74.sci-94.no-1
Entero_CRE.apsi-74.sci-99.no-1
Entero_CRE.apsi-75.sci-87.no-1
Entero_CRE.apsi-75.sci-88.no-1
Entero_CRE.apsi-75.sci-91.no-1
Entero_CRE.apsi-75.sci-91.no-2
Entero_CRE.apsi-75.sci-93.no-1
Entero_CRE.apsi-77.sci-75.no-1
Entero_CRE.apsi-77.sci-76.no-1
Entero_CRE.apsi-77.sci-80.no-1
Entero_CRE.apsi-77.sci-81.no-1
Entero_CRE.apsi-77.sci-85.no-1
Entero_CRE.apsi-77.sci-87.no-1
Entero_CRE.apsi-77.sci-89.no-1
Entero_CRE.apsi-77.sci-90.no-1
Entero_CRE.apsi-79.sci-66.no-1
Entero_CRE.apsi-79.sci-71.no-1
Entero_CRE.apsi-79.sci-77.no-1
Entero_CRE.apsi-79.sci-78.no-1
Entero_CRE.apsi-79.sci-81.no-1
Entero_CRE.apsi-79.sci-86.no-1
Entero_CRE.apsi-80.sci-66.no-1
Entero_CRE.apsi-80.sci-80.no-1
Entero_CRE.apsi-80.sci-89.no-1
Entero_CRE.apsi-82.sci-78.no-1
Entero_CRE.apsi-82.sci-95.no-1
Entero_CRE.apsi-85.sci-71.no-1
Entero_CRE.apsi-85.sci-86.no-1
Entero_CRE.apsi-85.sci-93.no-1
Entero_CRE.apsi-85.sci-94.no-1
Entero_CRE.apsi-87.sci-109.no-1
Entero_CRE.apsi-87.sci-66.no-1
Entero_CRE.apsi-87.sci-69.no-1
Entero_CRE.apsi-87.sci-81.no-1
Entero_CRE.apsi-87.sci-85.no-1
Entero_CRE.apsi-87.sci-94.no-1
Entero_CRE.apsi-87.sci-99.no-1
Entero_CRE.apsi-89.sci-108.no-1
Entero_CRE.apsi-89.sci-73.no-1
Entero_CRE.apsi-89.sci-79.no-1
Entero_CRE.apsi-90.sci-102.no-1
Entero_CRE.apsi-90.sci-74.no-1
Entero_CRE.apsi-90.sci-77.no-1
Entero_CRE.apsi-90.sci-81.no-1
Entero_CRE.apsi-92.sci-88.no-1
Entero_CRE.apsi-93.sci-100.no-1
Entero_CRE.apsi-93.sci-100.no-2
Entero_CRE.apsi-93.sci-101.no-1
Entero_CRE.apsi-93.sci-91.no-1
Entero_CRE.apsi-93.sci-96.no-1
Entero_OriR.apsi-74.sci-89.no-1
Entero_OriR.apsi-78.sci-71.no-1
Entero_OriR.apsi-78.sci-88.no-1
Entero_OriR.apsi-79.sci-87.no-1
Entero_OriR.apsi-81.sci-97.no-1
Entero_OriR.apsi-82.sci-82.no-1
Entero_OriR.apsi-82.sci-86.no-1
Entero_OriR.apsi-82.sci-89.no-1
Entero_OriR.apsi-82.sci-98.no-1
Entero_OriR.apsi-83.sci-103.no-1
Entero_OriR.apsi-83.sci-91.no-1
Entero_OriR.apsi-83.sci-92.no-1
Entero_OriR.apsi-83.sci-96.no-1
Entero_OriR.apsi-83.sci-97.no-1
Entero_OriR.apsi-84.sci-82.no-1
Entero_OriR.apsi-84.sci-88.no-1
Entero_OriR.apsi-84.sci-93.no-1
Entero_OriR.apsi-84.sci-95.no-1
Entero_OriR.apsi-84.sci-98.no-1
Entero_OriR.apsi-85.sci-101.no-1
Entero_OriR.apsi-85.sci-88.no-1
Entero_OriR.apsi-85.sci-90.no-1
Entero_OriR.apsi-85.sci-91.no-1
Entero_OriR.apsi-86.sci-89.no-1
Entero_OriR.apsi-86.sci-91.no-1
Entero_OriR.apsi-86.sci-96.no-1
Entero_OriR.apsi-87.sci-104.no-1
Entero_OriR.apsi-87.sci-96.no-1
Entero_OriR.apsi-87.sci-96.no-2
Entero_OriR.apsi-87.sci-97.no-1
Entero_OriR.apsi-87.sci-98.no-1
Entero_OriR.apsi-88.sci-84.no-1
Entero_OriR.apsi-88.sci-99.no-1
Entero_OriR.apsi-89.sci-101.no-1
Entero_OriR.apsi-89.sci-102.no-1
Entero_OriR.apsi-89.sci-97.no-1
Entero_OriR.apsi-91.sci-100.no-1
Entero_OriR.apsi-91.sci-98.no-1
Entero_OriR.apsi-93.sci-101.no-1
Entero_OriR.apsi-93.sci-101.no-2
Entero_OriR.apsi-93.sci-102.no-1
Entero_OriR.apsi-93.sci-86.no-1
Entero_OriR.apsi-93.sci-97.no-1
Entero_OriR.apsi-93.sci-97.no-2
Entero_OriR.apsi-94.sci-103.no-1
Entero_OriR.apsi-94.sci-89.no-1
Entero_OriR.apsi-94.sci-95.no-1
Entero_OriR.apsi-94.sci-99.no-1
Entero_OriR.apsi-94.sci-99.no-2
gcvT.apsi-39.sci-91.no-1
gcvT.apsi-42.sci-78.no-1
gcvT.apsi-43.sci-69.no-1
gcvT.apsi-43.sci-74.no-1
gcvT.apsi-44.sci-87.no-1
gcvT.apsi-45.sci-69.no-1
gcvT.apsi-45.sci-71.no-1
gcvT.apsi-47.sci-68.no-1
gcvT.apsi-47.sci-69.no-1
gcvT.apsi-53.sci-86.no-1
gcvT.apsi-54.sci-70.no-1
gcvT.apsi-54.sci-78.no-1
gcvT.apsi-54.sci-89.no-1
gcvT.apsi-55.sci-101.no-1
gcvT.apsi-56.sci-67.no-1
gcvT.apsi-56.sci-67.no-2
gcvT.apsi-56.sci-69.no-1
gcvT.apsi-56.sci-72.no-1
gcvT.apsi-56.sci-73.no-2
gcvT.apsi-56.sci-80.no-1
gcvT.apsi-56.sci-84.no-1
gcvT.apsi-57.sci-72.no-1
gcvT.apsi-59.sci-91.no-1
gcvT.apsi-62.sci-74.no-1
gcvT.apsi-68.sci-77.no-1
gcvT.apsi-73.sci-93.no-1
gcvT.apsi-76.sci-89.no-1
Hammerhead_1.apsi-64.sci-94.no-1
Hammerhead_1.apsi-66.sci-70.no-1
Hammerhead_1.apsi-72.sci-75.no-1
Hammerhead_1.apsi-76.sci-78.no-1
Hammerhead_1.apsi-80.sci-70.no-1
Hammerhead_1.apsi-82.sci-66.no-1
Hammerhead_1.apsi-84.sci-69.no-1
Hammerhead_1.apsi-87.sci-97.no-1
Hammerhead_1.apsi-90.sci-77.no-1
Hammerhead_3.apsi-41.sci-103.no-1
Hammerhead_3.apsi-41.sci-114.no-1
Hammerhead_3.apsi-41.sci-96.no-1
Hammerhead_3.apsi-43.sci-105.no-1
Hammerhead_3.apsi-43.sci-114.no-1
Hammerhead_3.apsi-43.sci-115.no-1
Hammerhead_3.apsi-43.sci-118.no-1
Hammerhead_3.apsi-44.sci-109.no-1
Hammerhead_3.apsi-44.sci-117.no-1
Hammerhead_3.apsi-44.sci-120.no-1
Hammerhead_3.apsi-44.sci-87.no-1
Hammerhead_3.apsi-44.sci-89.no-1
Hammerhead_3.apsi-45.sci-105.no-1
Hammerhead_3.apsi-46.sci-111.no-1
Hammerhead_3.apsi-46.sci-112.no-1
Hammerhead_3.apsi-46.sci-113.no-1
Hammerhead_3.apsi-46.sci-117.no-1
Hammerhead_3.apsi-46.sci-72.no-1
Hammerhead_3.apsi-47.sci-103.no-1
Hammerhead_3.apsi-47.sci-88.no-1
Hammerhead_3.apsi-47.sci-98.no-1
Hammerhead_3.apsi-48.sci-112.no-1
Hammerhead_3.apsi-48.sci-114.no-1
Hammerhead_3.apsi-48.sci-95.no-1
Hammerhead_3.apsi-50.sci-117.no-1
Hammerhead_3.apsi-50.sci-84.no-1
Hammerhead_3.apsi-50.sci-94.no-1
Hammerhead_3.apsi-51.sci-78.no-1
Hammerhead_3.apsi-52.sci-92.no-1
Hammerhead_3.apsi-54.sci-120.no-1
Hammerhead_3.apsi-54.sci-80.no-1
Hammerhead_3.apsi-54.sci-90.no-1
Hammerhead_3.apsi-55.sci-92.no-1
Hammerhead_3.apsi-61.sci-124.no-1
Hammerhead_3.apsi-62.sci-119.no-1
Hammerhead_3.apsi-63.sci-68.no-1
Hammerhead_3.apsi-66.sci-77.no-1
Hammerhead_3.apsi-67.sci-119.no-1
Hammerhead_3.apsi-68.sci-93.no-1
Hammerhead_3.apsi-69.sci-110.no-1
Hammerhead_3.apsi-69.sci-111.no-1
Hammerhead_3.apsi-69.sci-118.no-1
Hammerhead_3.apsi-69.sci-119.no-1
Hammerhead_3.apsi-70.sci-102.no-1
Hammerhead_3.apsi-70.sci-107.no-1
Hammerhead_3.apsi-70.sci-113.no-1
Hammerhead_3.apsi-70.sci-119.no-1
Hammerhead_3.apsi-70.sci-84.no-1
Hammerhead_3.apsi-71.sci-107.no-1
Hammerhead_3.apsi-72.sci-108.no-1
Hammerhead_3.apsi-72.sci-110.no-1
Hammerhead_3.apsi-72.sci-112.no-1
Hammerhead_3.apsi-72.sci-112.no-2
Hammerhead_3.apsi-72.sci-117.no-1
Hammerhead_3.apsi-72.sci-117.no-2
Hammerhead_3.apsi-72.sci-117.no-3
Hammerhead_3.apsi-72.sci-120.no-1
Hammerhead_3.apsi-74.sci-106.no-1
Hammerhead_3.apsi-74.sci-107.no-1
Hammerhead_3.apsi-74.sci-108.no-1
Hammerhead_3.apsi-74.sci-113.no-1
Hammerhead_3.apsi-74.sci-115.no-1
Hammerhead_3.apsi-75.sci-103.no-1
Hammerhead_3.apsi-75.sci-104.no-1
Hammerhead_3.apsi-75.sci-108.no-1
Hammerhead_3.apsi-75.sci-112.no-1
Hammerhead_3.apsi-75.sci-113.no-1
Hammerhead_3.apsi-75.sci-92.no-1
Hammerhead_3.apsi-76.sci-102.no-1
Hammerhead_3.apsi-76.sci-107.no-1
Hammerhead_3.apsi-77.sci-104.no-1
Hammerhead_3.apsi-77.sci-108.no-1
Hammerhead_3.apsi-77.sci-109.no-1
Hammerhead_3.apsi-77.sci-111.no-1
Hammerhead_3.apsi-78.sci-114.no-1
Hammerhead_3.apsi-78.sci-117.no-1
Hammerhead_3.apsi-79.sci-112.no-1
Hammerhead_3.apsi-79.sci-99.no-1
Hammerhead_3.apsi-80.sci-107.no-1
Hammerhead_3.apsi-80.sci-110.no-1
Hammerhead_3.apsi-80.sci-112.no-1
Hammerhead_3.apsi-80.sci-112.no-2
Hammerhead_3.apsi-80.sci-113.no-1
Hammerhead_3.apsi-80.sci-98.no-1
Hammerhead_3.apsi-83.sci-110.no-1
Hammerhead_3.apsi-85.sci-100.no-1
Hammerhead_3.apsi-85.sci-102.no-1
Hammerhead_3.apsi-85.sci-109.no-1
Hammerhead_3.apsi-85.sci-98.no-1
Hammerhead_3.apsi-86.sci-77.no-1
Hammerhead_3.apsi-87.sci-102.no-1
Hammerhead_3.apsi-87.sci-105.no-1
Hammerhead_3.apsi-88.sci-107.no-1
Hammerhead_3.apsi-89.sci-103.no-1
Hammerhead_3.apsi-89.sci-106.no-1
Hammerhead_3.apsi-89.sci-74.no-1
Hammerhead_3.apsi-89.sci-94.no-1
Hammerhead_3.apsi-89.sci-94.no-2
Hammerhead_3.apsi-89.sci-95.no-1
Hammerhead_3.apsi-89.sci-98.no-1
Hammerhead_3.apsi-91.sci-102.no-1
Hammerhead_3.apsi-91.sci-102.no-2
Hammerhead_3.apsi-91.sci-102.no-3
Hammerhead_3.apsi-91.sci-104.no-1
Hammerhead_3.apsi-91.sci-105.no-1
Hammerhead_3.apsi-91.sci-118.no-1
Hammerhead_3.apsi-91.sci-87.no-1
Hammerhead_3.apsi-91.sci-93.no-1
Hammerhead_3.apsi-91.sci-98.no-1
Hammerhead_3.apsi-92.sci-101.no-1
Hammerhead_3.apsi-92.sci-93.no-1
Hammerhead_3.apsi-92.sci-99.no-1
Hammerhead_3.apsi-92.sci-99.no-2
Hammerhead_3.apsi-93.sci-95.no-1
Hammerhead_3.apsi-94.sci-103.no-1
Hammerhead_3.apsi-94.sci-104.no-1
Hammerhead_3.apsi-94.sci-105.no-1
Hammerhead_3.apsi-94.sci-105.no-2
Hammerhead_3.apsi-94.sci-90.no-1
Hammerhead_3.apsi-94.sci-95.no-1
Hammerhead_3.apsi-94.sci-99.no-1
HCV_SLIV.apsi-70.sci-103.no-1
HCV_SLIV.apsi-73.sci-103.no-1
HCV_SLIV.apsi-73.sci-104.no-1
HCV_SLIV.apsi-73.sci-97.no-1
HCV_SLIV.apsi-75.sci-91.no-1
HCV_SLIV.apsi-78.sci-101.no-1
HCV_SLIV.apsi-81.sci-100.no-1
HCV_SLIV.apsi-81.sci-100.no-2
HCV_SLIV.apsi-81.sci-101.no-1
HCV_SLIV.apsi-81.sci-102.no-1
HCV_SLIV.apsi-81.sci-102.no-2
HCV_SLIV.apsi-81.sci-106.no-1
HCV_SLIV.apsi-81.sci-88.no-1
HCV_SLIV.apsi-81.sci-97.no-1
HCV_SLIV.apsi-81.sci-98.no-1
HCV_SLIV.apsi-81.sci-99.no-1
HCV_SLIV.apsi-81.sci-99.no-2
HCV_SLIV.apsi-81.sci-99.no-3
HCV_SLIV.apsi-81.sci-99.no-4
HCV_SLIV.apsi-83.sci-100.no-1
HCV_SLIV.apsi-83.sci-100.no-2
HCV_SLIV.apsi-83.sci-101.no-1
HCV_SLIV.apsi-83.sci-101.no-2
HCV_SLIV.apsi-83.sci-89.no-1
HCV_SLIV.apsi-83.sci-91.no-1
HCV_SLIV.apsi-83.sci-91.no-2
HCV_SLIV.apsi-83.sci-91.no-3
HCV_SLIV.apsi-83.sci-93.no-1
HCV_SLIV.apsi-83.sci-94.no-1
HCV_SLIV.apsi-83.sci-96.no-1
HCV_SLIV.apsi-83.sci-98.no-1
HCV_SLIV.apsi-84.sci-100.no-1
HCV_SLIV.apsi-84.sci-100.no-2
HCV_SLIV.apsi-84.sci-101.no-1
HCV_SLIV.apsi-84.sci-101.no-2
HCV_SLIV.apsi-84.sci-102.no-1
HCV_SLIV.apsi-84.sci-102.no-2
HCV_SLIV.apsi-84.sci-103.no-1
HCV_SLIV.apsi-84.sci-94.no-1
HCV_SLIV.apsi-84.sci-94.no-2
HCV_SLIV.apsi-84.sci-96.no-1
HCV_SLIV.apsi-84.sci-96.no-2
HCV_SLIV.apsi-84.sci-98.no-1
HCV_SLIV.apsi-84.sci-99.no-1
HCV_SLIV.apsi-84.sci-99.no-2
HCV_SLIV.apsi-86.sci-100.no-1
HCV_SLIV.apsi-86.sci-100.no-2
HCV_SLIV.apsi-86.sci-100.no-3
HCV_SLIV.apsi-86.sci-100.no-4
HCV_SLIV.apsi-86.sci-101.no-1
HCV_SLIV.apsi-86.sci-89.no-1
HCV_SLIV.apsi-86.sci-95.no-1
HCV_SLIV.apsi-86.sci-96.no-1
HCV_SLIV.apsi-86.sci-97.no-1
HCV_SLIV.apsi-86.sci-97.no-2
HCV_SLIV.apsi-86.sci-97.no-3
HCV_SLIV.apsi-86.sci-98.no-1
HCV_SLIV.apsi-86.sci-98.no-2
HCV_SLIV.apsi-86.sci-99.no-1
HCV_SLIV.apsi-89.sci-100.no-1
HCV_SLIV.apsi-89.sci-101.no-1
HCV_SLIV.apsi-89.sci-101.no-2
HCV_SLIV.apsi-89.sci-101.no-3
HCV_SLIV.apsi-89.sci-101.no-4
HCV_SLIV.apsi-89.sci-101.no-5
HCV_SLIV.apsi-89.sci-102.no-1
HCV_SLIV.apsi-89.sci-91.no-1
HCV_SLIV.apsi-89.sci-91.no-2
HCV_SLIV.apsi-89.sci-93.no-1
HCV_SLIV.apsi-89.sci-95.no-1
HCV_SLIV.apsi-89.sci-96.no-1
HCV_SLIV.apsi-89.sci-96.no-2
HCV_SLIV.apsi-89.sci-97.no-1
HCV_SLIV.apsi-89.sci-97.no-2
HCV_SLIV.apsi-89.sci-97.no-3
HCV_SLIV.apsi-89.sci-99.no-1
HCV_SLIV.apsi-89.sci-99.no-2
HCV_SLIV.apsi-89.sci-99.no-3
HCV_SLIV.apsi-89.sci-99.no-4
HCV_SLIV.apsi-89.sci-99.no-5
HCV_SLIV.apsi-89.sci-99.no-6
HCV_SLIV.apsi-92.sci-100.no-1
HCV_SLIV.apsi-92.sci-101.no-1
HCV_SLIV.apsi-92.sci-101.no-2
HCV_SLIV.apsi-92.sci-89.no-1
HCV_SLIV.apsi-92.sci-93.no-1
HCV_SLIV.apsi-92.sci-95.no-1
HCV_SLIV.apsi-92.sci-97.no-1
HCV_SLIV.apsi-92.sci-98.no-1
HCV_SLIV.apsi-92.sci-99.no-1
HCV_SLIV.apsi-94.sci-100.no-1
HCV_SLIV.apsi-95.sci-100.no-1
HCV_SLIV.apsi-95.sci-100.no-2
HCV_SLIV.apsi-95.sci-101.no-1
HCV_SLIV.apsi-95.sci-101.no-2
HCV_SLIV.apsi-95.sci-101.no-3
HCV_SLIV.apsi-95.sci-102.no-1
HCV_SLIV.apsi-95.sci-98.no-1
HCV_SLVII.apsi-71.sci-87.no-1
HCV_SLVII.apsi-77.sci-84.no-1
HCV_SLVII.apsi-80.sci-78.no-1
HCV_SLVII.apsi-83.sci-95.no-1
HCV_SLVII.apsi-86.sci-97.no-1
HCV_SLVII.apsi-88.sci-85.no-1
HCV_SLVII.apsi-88.sci-98.no-1
HCV_SLVII.apsi-94.sci-86.no-1
HepC_CRE.apsi-75.sci-101.no-1
HepC_CRE.apsi-76.sci-93.no-1
HepC_CRE.apsi-76.sci-93.no-2
HepC_CRE.apsi-78.sci-102.no-1
HepC_CRE.apsi-78.sci-98.no-1
HepC_CRE.apsi-78.sci-99.no-1
HepC_CRE.apsi-80.sci-100.no-1
HepC_CRE.apsi-80.sci-101.no-1
HepC_CRE.apsi-80.sci-106.no-1
HepC_CRE.apsi-80.sci-95.no-1
HepC_CRE.apsi-80.sci-97.no-1
HepC_CRE.apsi-80.sci-99.no-1
HepC_CRE.apsi-82.sci-102.no-1
HepC_CRE.apsi-82.sci-104.no-1
HepC_CRE.apsi-84.sci-100.no-1
HepC_CRE.apsi-84.sci-102.no-1
HepC_CRE.apsi-84.sci-104.no-1
HepC_CRE.apsi-84.sci-105.no-1
HepC_CRE.apsi-84.sci-95.no-1
HepC_CRE.apsi-84.sci-96.no-1
HepC_CRE.apsi-84.sci-97.no-1
HepC_CRE.apsi-86.sci-100.no-1
HepC_CRE.apsi-86.sci-101.no-1
HepC_CRE.apsi-86.sci-110.no-1
HepC_CRE.apsi-86.sci-92.no-1
HepC_CRE.apsi-86.sci-98.no-1
HepC_CRE.apsi-88.sci-100.no-1
HepC_CRE.apsi-88.sci-102.no-1
HepC_CRE.apsi-88.sci-105.no-1
HepC_CRE.apsi-90.sci-102.no-1
HepC_CRE.apsi-90.sci-102.no-2
HepC_CRE.apsi-90.sci-98.no-1
HepC_CRE.apsi-92.sci-100.no-1
HepC_CRE.apsi-92.sci-103.no-1
HepC_CRE.apsi-92.sci-104.no-1
HepC_CRE.apsi-92.sci-108.no-1
HepC_CRE.apsi-92.sci-99.no-1
HepC_CRE.apsi-92.sci-99.no-2
HepC_CRE.apsi-94.sci-102.no-1
HepC_CRE.apsi-94.sci-102.no-2
HepC_CRE.apsi-94.sci-104.no-1
HepC_CRE.apsi-94.sci-104.no-2
HepC_CRE.apsi-94.sci-105.no-1
HepC_CRE.apsi-94.sci-107.no-1
HepC_CRE.apsi-94.sci-98.no-1
HIV_FE.apsi-69.sci-93.no-1
HIV_FE.apsi-79.sci-94.no-1
HIV_FE.apsi-81.sci-103.no-1
HIV_FE.apsi-81.sci-104.no-1
HIV_FE.apsi-81.sci-105.no-1
HIV_FE.apsi-81.sci-93.no-2
HIV_FE.apsi-82.sci-96.no-1
HIV_FE.apsi-83.sci-100.no-2
HIV_FE.apsi-83.sci-103.no-2
HIV_FE.apsi-83.sci-105.no-2
HIV_FE.apsi-83.sci-89.no-1
HIV_FE.apsi-83.sci-90.no-1
HIV_FE.apsi-83.sci-94.no-1
HIV_FE.apsi-83.sci-99.no-3
HIV_FE.apsi-85.sci-105.no-1
HIV_FE.apsi-85.sci-93.no-1
HIV_FE.apsi-85.sci-93.no-4
HIV_FE.apsi-85.sci-96.no-14
HIV_FE.apsi-85.sci-99.no-10
HIV_FE.apsi-86.sci-90.no-1
HIV_FE.apsi-87.sci-100.no-1
HIV_FE.apsi-87.sci-91.no-3
HIV_FE.apsi-87.sci-95.no-4
HIV_FE.apsi-87.sci-97.no-17
HIV_FE.apsi-88.sci-95.no-6
HIV_FE.apsi-88.sci-98.no-8
HIV_FE.apsi-90.sci-100.no-5
HIV_FE.apsi-90.sci-94.no-4
HIV_PBS.apsi-87.sci-80.no-1
HIV_PBS.apsi-88.sci-84.no-1
HIV_PBS.apsi-88.sci-91.no-1
HIV_PBS.apsi-88.sci-95.no-1
HIV_PBS.apsi-89.sci-88.no-1
HIV_PBS.apsi-89.sci-96.no-1
HIV_PBS.apsi-90.sci-80.no-1
HIV_PBS.apsi-90.sci-86.no-1
HIV_PBS.apsi-90.sci-87.no-1
HIV_PBS.apsi-90.sci-88.no-1
HIV_PBS.apsi-90.sci-94.no-1
HIV_PBS.apsi-91.sci-80.no-1
HIV_PBS.apsi-91.sci-82.no-1
HIV_PBS.apsi-91.sci-90.no-1
HIV_PBS.apsi-91.sci-93.no-2
HIV_PBS.apsi-91.sci-95.no-1
HIV_PBS.apsi-91.sci-95.no-2
HIV_PBS.apsi-91.sci-96.no-1
HIV_PBS.apsi-91.sci-97.no-1
HIV_PBS.apsi-91.sci-97.no-2
HIV_PBS.apsi-92.sci-100.no-2
HIV_PBS.apsi-92.sci-90.no-4
HIV_PBS.apsi-92.sci-93.no-1
HIV_PBS.apsi-92.sci-95.no-1
HIV_PBS.apsi-92.sci-98.no-1
HIV_PBS.apsi-92.sci-99.no-1
HIV_PBS.apsi-93.sci-102.no-1
HIV_PBS.apsi-93.sci-87.no-2
HIV_PBS.apsi-93.sci-95.no-3
HIV_PBS.apsi-93.sci-97.no-2
HIV_PBS.apsi-94.sci-103.no-1
HIV_PBS.apsi-94.sci-103.no-2
HIV_PBS.apsi-94.sci-96.no-2
HIV_PBS.apsi-94.sci-99.no-1
HIV_PBS.apsi-94.sci-99.no-2
HIV_PBS.apsi-94.sci-99.no-4
HIV_PBS.apsi-95.sci-100.no-1
HIV_PBS.apsi-95.sci-103.no-1
HIV_PBS.apsi-95.sci-104.no-1
HIV_PBS.apsi-95.sci-105.no-1
HIV_PBS.apsi-95.sci-90.no-1
HIV_PBS.apsi-95.sci-97.no-3
Intron_gpII.apsi-28.sci-73.no-1
Intron_gpII.apsi-35.sci-74.no-1
Intron_gpII.apsi-35.sci-92.no-1
Intron_gpII.apsi-38.sci-87.no-1
Intron_gpII.apsi-39.sci-68.no-1
Intron_gpII.apsi-39.sci-75.no-1
Intron_gpII.apsi-39.sci-79.no-1
Intron_gpII.apsi-40.sci-72.no-1
Intron_gpII.apsi-41.sci-125.no-1
Intron_gpII.apsi-41.sci-88.no-1
Intron_gpII.apsi-42.sci-69.no-1
Intron_gpII.apsi-42.sci-72.no-1
Intron_gpII.apsi-42.sci-83.no-1
Intron_gpII.apsi-43.sci-71.no-1
Intron_gpII.apsi-43.sci-72.no-1
Intron_gpII.apsi-44.sci-70.no-1
Intron_gpII.apsi-44.sci-90.no-1
Intron_gpII.apsi-45.sci-69.no-1
Intron_gpII.apsi-45.sci-85.no-1
Intron_gpII.apsi-45.sci-85.no-2
Intron_gpII.apsi-47.sci-70.no-2
Intron_gpII.apsi-47.sci-74.no-1
Intron_gpII.apsi-49.sci-76.no-1
Intron_gpII.apsi-49.sci-76.no-2
Intron_gpII.apsi-49.sci-77.no-1
Intron_gpII.apsi-49.sci-84.no-1
Intron_gpII.apsi-49.sci-90.no-1
Intron_gpII.apsi-51.sci-74.no-1
Intron_gpII.apsi-51.sci-79.no-1
Intron_gpII.apsi-51.sci-83.no-1
Intron_gpII.apsi-51.sci-90.no-1
Intron_gpII.apsi-52.sci-93.no-1
Intron_gpII.apsi-53.sci-71.no-1
Intron_gpII.apsi-53.sci-78.no-1
Intron_gpII.apsi-53.sci-86.no-1
Intron_gpII.apsi-53.sci-87.no-1
Intron_gpII.apsi-54.sci-66.no-1
Intron_gpII.apsi-54.sci-67.no-1
Intron_gpII.apsi-54.sci-93.no-1
Intron_gpII.apsi-55.sci-78.no-1
Intron_gpII.apsi-55.sci-83.no-1
Intron_gpII.apsi-55.sci-87.no-1
Intron_gpII.apsi-55.sci-91.no-1
Intron_gpII.apsi-56.sci-82.no-1
Intron_gpII.apsi-56.sci-86.no-1
Intron_gpII.apsi-56.sci-89.no-1
Intron_gpII.apsi-56.sci-89.no-2
Intron_gpII.apsi-56.sci-89.no-3
Intron_gpII.apsi-56.sci-93.no-1
Intron_gpII.apsi-56.sci-95.no-1
Intron_gpII.apsi-57.sci-72.no-1
Intron_gpII.apsi-57.sci-78.no-1
Intron_gpII.apsi-57.sci-83.no-1
Intron_gpII.apsi-59.sci-68.no-1
Intron_gpII.apsi-59.sci-78.no-1
Intron_gpII.apsi-59.sci-86.no-1
Intron_gpII.apsi-60.sci-71.no-1
Intron_gpII.apsi-60.sci-80.no-1
Intron_gpII.apsi-61.sci-67.no-1
Intron_gpII.apsi-61.sci-70.no-1
Intron_gpII.apsi-61.sci-79.no-1
Intron_gpII.apsi-62.sci-102.no-1
Intron_gpII.apsi-62.sci-69.no-1
Intron_gpII.apsi-62.sci-69.no-2
Intron_gpII.apsi-62.sci-74.no-1
Intron_gpII.apsi-62.sci-81.no-1
Intron_gpII.apsi-62.sci-88.no-1
Intron_gpII.apsi-62.sci-90.no-1
Intron_gpII.apsi-63.sci-78.no-1
Intron_gpII.apsi-64.sci-82.no-1
Intron_gpII.apsi-66.sci-70.no-1
Intron_gpII.apsi-66.sci-78.no-1
Intron_gpII.apsi-66.sci-85.no-1
Intron_gpII.apsi-66.sci-99.no-1
Intron_gpII.apsi-67.sci-122.no-1
Intron_gpII.apsi-67.sci-71.no-1
Intron_gpII.apsi-67.sci-73.no-2
Intron_gpII.apsi-67.sci-79.no-2
Intron_gpII.apsi-68.sci-121.no-1
Intron_gpII.apsi-69.sci-85.no-1
Intron_gpII.apsi-69.sci-99.no-1
Intron_gpII.apsi-70.sci-100.no-1
Intron_gpII.apsi-70.sci-69.no-1
Intron_gpII.apsi-71.sci-74.no-1
Intron_gpII.apsi-75.sci-123.no-1
Intron_gpII.apsi-76.sci-76.no-1
Intron_gpII.apsi-77.sci-117.no-1
Intron_gpII.apsi-82.sci-113.no-1
Intron_gpII.apsi-83.sci-122.no-1
Intron_gpII.apsi-84.sci-112.no-1
IRES_HCV.apsi-69.sci-73.no-2
IRES_HCV.apsi-77.sci-70.no-1
IRES_HCV.apsi-80.sci-89.no-1
IRES_HCV.apsi-81.sci-73.no-1
IRES_HCV.apsi-82.sci-80.no-2
IRES_HCV.apsi-84.sci-85.no-5
IRES_HCV.apsi-85.sci-85.no-1
IRES_HCV.apsi-90.sci-89.no-2
IRES_Picorna.apsi-73.sci-96.no-1
IRES_Picorna.apsi-74.sci-81.no-1
IRES_Picorna.apsi-74.sci-87.no-1
IRES_Picorna.apsi-74.sci-92.no-1
IRES_Picorna.apsi-75.sci-100.no-1
IRES_Picorna.apsi-75.sci-87.no-1
IRES_Picorna.apsi-75.sci-88.no-1
IRES_Picorna.apsi-75.sci-91.no-2
IRES_Picorna.apsi-75.sci-93.no-1
IRES_Picorna.apsi-75.sci-96.no-2
IRES_Picorna.apsi-75.sci-99.no-1
IRES_Picorna.apsi-76.sci-88.no-1
IRES_Picorna.apsi-76.sci-94.no-1
IRES_Picorna.apsi-77.sci-92.no-2
IRES_Picorna.apsi-78.sci-92.no-2
IRES_Picorna.apsi-78.sci-93.no-1
IRES_Picorna.apsi-78.sci-93.no-2
IRES_Picorna.apsi-78.sci-95.no-1
IRES_Picorna.apsi-78.sci-99.no-1
IRES_Picorna.apsi-79.sci-100.no-1
IRES_Picorna.apsi-79.sci-93.no-2
IRES_Picorna.apsi-80.sci-102.no-2
IRES_Picorna.apsi-80.sci-103.no-1
IRES_Picorna.apsi-80.sci-99.no-1
IRES_Picorna.apsi-81.sci-89.no-1
IRES_Picorna.apsi-84.sci-104.no-1
IRES_Picorna.apsi-86.sci-94.no-1
IRES_Picorna.apsi-87.sci-101.no-1
IRES_Picorna.apsi-87.sci-96.no-1
IRES_Picorna.apsi-87.sci-97.no-1
IRES_Picorna.apsi-88.sci-100.no-3
IRES_Picorna.apsi-88.sci-96.no-1
IRES_Picorna.apsi-88.sci-99.no-2
IRES_Picorna.apsi-89.sci-104.no-1
IRES_Picorna.apsi-90.sci-100.no-1
IRES_Picorna.apsi-90.sci-100.no-2
IRES_Picorna.apsi-90.sci-102.no-1
IRES_Picorna.apsi-90.sci-103.no-1
IRES_Picorna.apsi-90.sci-103.no-4
IRES_Picorna.apsi-90.sci-92.no-1
IRES_Picorna.apsi-91.sci-101.no-1
IRES_Picorna.apsi-91.sci-102.no-2
IRES_Picorna.apsi-91.sci-105.no-1
IRES_Picorna.apsi-92.sci-103.no-2
IRES_Picorna.apsi-92.sci-99.no-1
IRES_Picorna.apsi-93.sci-100.no-1
IRES_Picorna.apsi-94.sci-95.no-1
K_chan_RES.apsi-57.sci-68.no-1
K_chan_RES.apsi-57.sci-70.no-1
K_chan_RES.apsi-57.sci-74.no-1
K_chan_RES.apsi-60.sci-67.no-1
K_chan_RES.apsi-60.sci-68.no-1
K_chan_RES.apsi-60.sci-73.no-1
K_chan_RES.apsi-61.sci-67.no-1
K_chan_RES.apsi-61.sci-71.no-1
K_chan_RES.apsi-61.sci-73.no-1
K_chan_RES.apsi-61.sci-75.no-1
K_chan_RES.apsi-62.sci-68.no-1
K_chan_RES.apsi-62.sci-70.no-1
K_chan_RES.apsi-62.sci-81.no-1
K_chan_RES.apsi-63.sci-66.no-1
K_chan_RES.apsi-63.sci-67.no-1
K_chan_RES.apsi-63.sci-71.no-1
K_chan_RES.apsi-63.sci-72.no-1
K_chan_RES.apsi-63.sci-76.no-1
K_chan_RES.apsi-64.sci-68.no-1
K_chan_RES.apsi-64.sci-68.no-2
K_chan_RES.apsi-64.sci-69.no-1
K_chan_RES.apsi-64.sci-70.no-1
K_chan_RES.apsi-64.sci-70.no-2
K_chan_RES.apsi-64.sci-72.no-1
K_chan_RES.apsi-64.sci-75.no-1
K_chan_RES.apsi-64.sci-77.no-1
K_chan_RES.apsi-65.sci-68.no-1
K_chan_RES.apsi-65.sci-68.no-2
K_chan_RES.apsi-65.sci-68.no-3
K_chan_RES.apsi-65.sci-75.no-1
K_chan_RES.apsi-65.sci-78.no-1
K_chan_RES.apsi-65.sci-80.no-1
K_chan_RES.apsi-66.sci-66.no-1
K_chan_RES.apsi-66.sci-67.no-1
K_chan_RES.apsi-66.sci-68.no-1
K_chan_RES.apsi-66.sci-73.no-1
K_chan_RES.apsi-66.sci-74.no-1
K_chan_RES.apsi-67.sci-67.no-1
K_chan_RES.apsi-67.sci-73.no-1
K_chan_RES.apsi-68.sci-66.no-1
K_chan_RES.apsi-68.sci-68.no-1
K_chan_RES.apsi-68.sci-69.no-1
K_chan_RES.apsi-68.sci-71.no-1
K_chan_RES.apsi-68.sci-72.no-1
K_chan_RES.apsi-68.sci-74.no-1
K_chan_RES.apsi-68.sci-74.no-2
K_chan_RES.apsi-69.sci-67.no-1
K_chan_RES.apsi-69.sci-78.no-1
K_chan_RES.apsi-70.sci-68.no-1
K_chan_RES.apsi-70.sci-75.no-1
K_chan_RES.apsi-70.sci-75.no-2
K_chan_RES.apsi-71.sci-67.no-1
K_chan_RES.apsi-71.sci-68.no-1
K_chan_RES.apsi-71.sci-74.no-1
K_chan_RES.apsi-71.sci-75.no-1
K_chan_RES.apsi-72.sci-67.no-1
K_chan_RES.apsi-72.sci-70.no-1
K_chan_RES.apsi-72.sci-71.no-1
K_chan_RES.apsi-72.sci-72.no-1
K_chan_RES.apsi-73.sci-66.no-1
K_chan_RES.apsi-73.sci-74.no-1
K_chan_RES.apsi-74.sci-71.no-1
K_chan_RES.apsi-74.sci-78.no-1
K_chan_RES.apsi-74.sci-79.no-1
K_chan_RES.apsi-75.sci-69.no-1
K_chan_RES.apsi-75.sci-70.no-1
K_chan_RES.apsi-75.sci-72.no-1
K_chan_RES.apsi-75.sci-72.no-2
K_chan_RES.apsi-75.sci-72.no-3
K_chan_RES.apsi-75.sci-72.no-4
K_chan_RES.apsi-75.sci-76.no-1
K_chan_RES.apsi-75.sci-79.no-1
K_chan_RES.apsi-75.sci-82.no-1
K_chan_RES.apsi-76.sci-84.no-1
K_chan_RES.apsi-77.sci-67.no-1
K_chan_RES.apsi-77.sci-71.no-1
K_chan_RES.apsi-77.sci-73.no-1
K_chan_RES.apsi-77.sci-75.no-1
K_chan_RES.apsi-77.sci-76.no-1
K_chan_RES.apsi-77.sci-81.no-1
K_chan_RES.apsi-78.sci-66.no-1
K_chan_RES.apsi-78.sci-71.no-1
K_chan_RES.apsi-78.sci-71.no-2
K_chan_RES.apsi-79.sci-77.no-1
K_chan_RES.apsi-79.sci-81.no-1
K_chan_RES.apsi-80.sci-72.no-1
K_chan_RES.apsi-80.sci-74.no-1
K_chan_RES.apsi-80.sci-77.no-1
K_chan_RES.apsi-80.sci-79.no-1
K_chan_RES.apsi-80.sci-85.no-1
K_chan_RES.apsi-81.sci-70.no-1
K_chan_RES.apsi-81.sci-82.no-1
K_chan_RES.apsi-81.sci-86.no-1
K_chan_RES.apsi-82.sci-69.no-1
K_chan_RES.apsi-82.sci-77.no-1
K_chan_RES.apsi-82.sci-81.no-1
K_chan_RES.apsi-82.sci-85.no-1
K_chan_RES.apsi-82.sci-88.no-1
K_chan_RES.apsi-83.sci-76.no-1
K_chan_RES.apsi-83.sci-80.no-1
K_chan_RES.apsi-83.sci-83.no-1
K_chan_RES.apsi-84.sci-87.no-1
K_chan_RES.apsi-85.sci-80.no-1
K_chan_RES.apsi-85.sci-83.no-1
K_chan_RES.apsi-85.sci-83.no-2
K_chan_RES.apsi-86.sci-81.no-1
K_chan_RES.apsi-86.sci-83.no-1
K_chan_RES.apsi-86.sci-97.no-1
K_chan_RES.apsi-87.sci-83.no-1
K_chan_RES.apsi-87.sci-89.no-1
K_chan_RES.apsi-88.sci-86.no-1
K_chan_RES.apsi-88.sci-98.no-1
K_chan_RES.apsi-89.sci-109.no-1
K_chan_RES.apsi-89.sci-78.no-1
K_chan_RES.apsi-89.sci-85.no-1
K_chan_RES.apsi-89.sci-93.no-1
K_chan_RES.apsi-89.sci-97.no-1
K_chan_RES.apsi-90.sci-87.no-1
K_chan_RES.apsi-91.sci-86.no-1
K_chan_RES.apsi-92.sci-89.no-1
K_chan_RES.apsi-93.sci-92.no-1
K_chan_RES.apsi-94.sci-104.no-1
K_chan_RES.apsi-95.sci-105.no-1
K_chan_RES.apsi-95.sci-97.no-1
Lysine.apsi-34.sci-66.no-1
Lysine.apsi-40.sci-85.no-1
Lysine.apsi-42.sci-89.no-1
Lysine.apsi-44.sci-72.no-1
Lysine.apsi-44.sci-92.no-1
Lysine.apsi-47.sci-97.no-1
Lysine.apsi-49.sci-99.no-1
Lysine.apsi-53.sci-94.no-1
Lysine.apsi-68.sci-89.no-1
Lysine.apsi-80.sci-107.no-1
Lysine.apsi-81.sci-112.no-1
S_box.apsi-50.sci-69.no-1
S_box.apsi-53.sci-102.no-1
S_box.apsi-54.sci-98.no-1
S_box.apsi-55.sci-80.no-1
S_box.apsi-55.sci-85.no-1
S_box.apsi-57.sci-92.no-1
S_box.apsi-59.sci-66.no-1
S_box.apsi-59.sci-74.no-1
S_box.apsi-60.sci-105.no-1
S_box.apsi-60.sci-91.no-1
S_box.apsi-61.sci-77.no-1
S_box.apsi-61.sci-77.no-2
S_box.apsi-61.sci-97.no-1
S_box.apsi-62.sci-105.no-1
S_box.apsi-62.sci-69.no-1
S_box.apsi-62.sci-90.no-1
S_box.apsi-62.sci-97.no-1
S_box.apsi-63.sci-101.no-1
S_box.apsi-63.sci-73.no-1
S_box.apsi-63.sci-73.no-2
S_box.apsi-63.sci-74.no-1
S_box.apsi-64.sci-87.no-1
S_box.apsi-64.sci-87.no-2
S_box.apsi-64.sci-88.no-1
S_box.apsi-64.sci-95.no-1
S_box.apsi-64.sci-96.no-1
S_box.apsi-65.sci-89.no-1
S_box.apsi-66.sci-101.no-1
S_box.apsi-66.sci-86.no-1
S_box.apsi-66.sci-88.no-1
S_box.apsi-66.sci-93.no-1
S_box.apsi-67.sci-73.no-1
S_box.apsi-67.sci-88.no-1
S_box.apsi-67.sci-94.no-1
S_box.apsi-67.sci-98.no-1
S_box.apsi-68.sci-77.no-1
S_box.apsi-68.sci-82.no-1
S_box.apsi-68.sci-84.no-1
S_box.apsi-68.sci-90.no-1
S_box.apsi-69.sci-74.no-1
S_box.apsi-69.sci-78.no-1
S_box.apsi-69.sci-90.no-1
S_box.apsi-69.sci-92.no-1
S_box.apsi-70.sci-109.no-1
S_box.apsi-70.sci-97.no-1
S_box.apsi-71.sci-80.no-1
S_box.apsi-71.sci-90.no-1
S_box.apsi-71.sci-99.no-1
S_box.apsi-72.sci-100.no-1
S_box.apsi-72.sci-81.no-1
S_box.apsi-72.sci-82.no-1
S_box.apsi-72.sci-94.no-1
S_box.apsi-72.sci-94.no-2
S_box.apsi-75.sci-75.no-1
S_box.apsi-75.sci-77.no-1
S_box.apsi-75.sci-93.no-2
S_box.apsi-75.sci-99.no-1
S_box.apsi-76.sci-100.no-1
S_box.apsi-76.sci-78.no-1
S_box.apsi-76.sci-79.no-1
S_box.apsi-77.sci-107.no-1
S_box.apsi-77.sci-82.no-1
S_box.apsi-78.sci-72.no-1
S_box.apsi-79.sci-87.no-1
S_box.apsi-79.sci-88.no-1
S_box.apsi-79.sci-91.no-1
S_box.apsi-79.sci-95.no-1
S_box.apsi-79.sci-96.no-1
S_box.apsi-80.sci-89.no-1
S_box.apsi-82.sci-98.no-1
S_box.apsi-84.sci-95.no-1
SECIS.apsi-22.sci-95.no-1
SECIS.apsi-25.sci-94.no-1
SECIS.apsi-26.sci-92.no-1
SECIS.apsi-28.sci-96.no-1
SECIS.apsi-30.sci-111.no-1
SECIS.apsi-30.sci-77.no-1
SECIS.apsi-31.sci-105.no-1
SECIS.apsi-31.sci-107.no-1
SECIS.apsi-31.sci-80.no-1
SECIS.apsi-31.sci-81.no-1
SECIS.apsi-32.sci-78.no-1
SECIS.apsi-32.sci-82.no-1
SECIS.apsi-33.sci-100.no-1
SECIS.apsi-33.sci-78.no-1
SECIS.apsi-33.sci-89.no-1
SECIS.apsi-33.sci-97.no-1
SECIS.apsi-33.sci-98.no-1
SECIS.apsi-34.sci-100.no-1
SECIS.apsi-34.sci-70.no-1
SECIS.apsi-34.sci-71.no-1
SECIS.apsi-34.sci-76.no-1
SECIS.apsi-34.sci-82.no-1
SECIS.apsi-34.sci-82.no-2
SECIS.apsi-34.sci-94.no-1
SECIS.apsi-34.sci-96.no-1
SECIS.apsi-35.sci-117.no-1
SECIS.apsi-35.sci-79.no-1
SECIS.apsi-35.sci-83.no-1
SECIS.apsi-35.sci-89.no-1
SECIS.apsi-35.sci-90.no-1
SECIS.apsi-35.sci-92.no-1
SECIS.apsi-36.sci-76.no-1
SECIS.apsi-36.sci-77.no-1
SECIS.apsi-36.sci-84.no-1
SECIS.apsi-36.sci-89.no-1
SECIS.apsi-37.sci-107.no-1
SECIS.apsi-37.sci-117.no-1
SECIS.apsi-37.sci-68.no-1
SECIS.apsi-38.sci-104.no-1
SECIS.apsi-38.sci-68.no-1
SECIS.apsi-38.sci-83.no-1
SECIS.apsi-38.sci-96.no-1
SECIS.apsi-39.sci-113.no-1
SECIS.apsi-39.sci-117.no-1
SECIS.apsi-39.sci-84.no-1
SECIS.apsi-39.sci-97.no-1
SECIS.apsi-40.sci-77.no-1
SECIS.apsi-40.sci-81.no-1
SECIS.apsi-41.sci-105.no-1
SECIS.apsi-41.sci-87.no-1
SECIS.apsi-41.sci-95.no-1
SECIS.apsi-43.sci-70.no-1
SECIS.apsi-43.sci-98.no-1
SECIS.apsi-44.sci-89.no-1
SECIS.apsi-44.sci-89.no-2
SECIS.apsi-44.sci-90.no-1
SECIS.apsi-44.sci-90.no-2
SECIS.apsi-45.sci-101.no-1
SECIS.apsi-45.sci-109.no-1
SECIS.apsi-45.sci-82.no-1
SECIS.apsi-45.sci-83.no-1
SECIS.apsi-45.sci-85.no-1
SECIS.apsi-46.sci-103.no-1
SECIS.apsi-46.sci-103.no-2
SECIS.apsi-46.sci-70.no-1
SECIS.apsi-46.sci-74.no-1
SECIS.apsi-46.sci-81.no-1
SECIS.apsi-46.sci-97.no-1
SECIS.apsi-47.sci-104.no-1
SECIS.apsi-47.sci-112.no-1
SECIS.apsi-47.sci-69.no-1
SECIS.apsi-47.sci-89.no-1
SECIS.apsi-47.sci-91.no-1
SECIS.apsi-47.sci-95.no-1
SECIS.apsi-48.sci-80.no-1
SECIS.apsi-48.sci-84.no-1
SECIS.apsi-49.sci-77.no-1
SECIS.apsi-50.sci-76.no-1
SECIS.apsi-50.sci-81.no-1
SECIS.apsi-51.sci-82.no-1
SECIS.apsi-51.sci-98.no-1
SECIS.apsi-52.sci-103.no-1
SECIS.apsi-52.sci-70.no-1
SECIS.apsi-52.sci-90.no-1
SECIS.apsi-54.sci-79.no-1
SECIS.apsi-56.sci-77.no-1
SECIS.apsi-56.sci-77.no-2
SECIS.apsi-56.sci-79.no-1
SECIS.apsi-56.sci-84.no-1
SECIS.apsi-56.sci-84.no-2
SECIS.apsi-61.sci-66.no-1
SECIS.apsi-63.sci-97.no-1
SECIS.apsi-75.sci-75.no-1
SECIS.apsi-76.sci-85.no-1
SECIS.apsi-77.sci-77.no-1
SECIS.apsi-77.sci-81.no-1
SECIS.apsi-77.sci-87.no-1
SECIS.apsi-78.sci-111.no-1
SECIS.apsi-78.sci-99.no-1
SECIS.apsi-79.sci-86.no-1
SECIS.apsi-79.sci-93.no-1
SECIS.apsi-81.sci-74.no-1
SECIS.apsi-81.sci-79.no-1
SECIS.apsi-81.sci-86.no-1
SECIS.apsi-83.sci-79.no-1
SECIS.apsi-83.sci-80.no-1
SECIS.apsi-83.sci-83.no-1
SECIS.apsi-83.sci-87.no-1
SECIS.apsi-84.sci-95.no-1
sno_14q_I_II.apsi-60.sci-67.no-1
sno_14q_I_II.apsi-62.sci-75.no-1
sno_14q_I_II.apsi-64.sci-70.no-1
sno_14q_I_II.apsi-64.sci-91.no-1
sno_14q_I_II.apsi-65.sci-67.no-1
sno_14q_I_II.apsi-65.sci-75.no-1
sno_14q_I_II.apsi-66.sci-66.no-1
sno_14q_I_II.apsi-69.sci-68.no-1
sno_14q_I_II.apsi-70.sci-74.no-1
sno_14q_I_II.apsi-71.sci-72.no-1
sno_14q_I_II.apsi-72.sci-66.no-1
sno_14q_I_II.apsi-72.sci-67.no-1
sno_14q_I_II.apsi-74.sci-66.no-1
sno_14q_I_II.apsi-74.sci-77.no-1
sno_14q_I_II.apsi-74.sci-81.no-1
sno_14q_I_II.apsi-74.sci-94.no-1
sno_14q_I_II.apsi-75.sci-67.no-1
sno_14q_I_II.apsi-75.sci-72.no-1
sno_14q_I_II.apsi-75.sci-74.no-1
sno_14q_I_II.apsi-76.sci-80.no-1
sno_14q_I_II.apsi-78.sci-69.no-1
sno_14q_I_II.apsi-78.sci-71.no-1
sno_14q_I_II.apsi-78.sci-72.no-1
sno_14q_I_II.apsi-79.sci-67.no-1
sno_14q_I_II.apsi-79.sci-68.no-1
sno_14q_I_II.apsi-80.sci-67.no-1
sno_14q_I_II.apsi-80.sci-78.no-1
sno_14q_I_II.apsi-81.sci-68.no-1
sno_14q_I_II.apsi-81.sci-78.no-1
sno_14q_I_II.apsi-82.sci-66.no-1
sno_14q_I_II.apsi-82.sci-84.no-1
sno_14q_I_II.apsi-83.sci-70.no-1
sno_14q_I_II.apsi-84.sci-83.no-1
sno_14q_I_II.apsi-85.sci-76.no-1
sno_14q_I_II.apsi-85.sci-87.no-1
sno_14q_I_II.apsi-86.sci-74.no-1
sno_14q_I_II.apsi-86.sci-89.no-1
sno_14q_I_II.apsi-86.sci-90.no-1
sno_14q_I_II.apsi-88.sci-96.no-1
sno_14q_I_II.apsi-89.sci-86.no-1
sno_14q_I_II.apsi-90.sci-87.no-1
sno_14q_I_II.apsi-90.sci-89.no-1
sno_14q_I_II.apsi-93.sci-102.no-1
sno_14q_I_II.apsi-95.sci-89.no-1
SRP_bact.apsi-33.sci-81.no-1
SRP_bact.apsi-42.sci-128.no-1
SRP_bact.apsi-43.sci-87.no-1
SRP_bact.apsi-44.sci-102.no-2
SRP_bact.apsi-44.sci-108.no-1
SRP_bact.apsi-44.sci-83.no-1
SRP_bact.apsi-46.sci-87.no-1
SRP_bact.apsi-47.sci-120.no-1
SRP_bact.apsi-51.sci-128.no-1
SRP_bact.apsi-53.sci-127.no-1
SRP_bact.apsi-55.sci-112.no-1
SRP_bact.apsi-55.sci-88.no-1
SRP_bact.apsi-56.sci-102.no-1
SRP_bact.apsi-56.sci-111.no-1
SRP_bact.apsi-56.sci-93.no-1
SRP_bact.apsi-57.sci-96.no-1
SRP_bact.apsi-63.sci-98.no-1
SRP_bact.apsi-89.sci-103.no-1
SRP_bact.apsi-91.sci-109.no-1
SRP_euk_arch.apsi-39.sci-95.no-1
SRP_euk_arch.apsi-40.sci-90.no-1
SRP_euk_arch.apsi-91.sci-99.no-1
THI.apsi-40.sci-95.no-1
THI.apsi-41.sci-78.no-1
THI.apsi-42.sci-73.no-1
THI.apsi-42.sci-87.no-1
THI.apsi-43.sci-80.no-1
THI.apsi-43.sci-87.no-1
THI.apsi-44.sci-67.no-1
THI.apsi-44.sci-88.no-1
THI.apsi-45.sci-66.no-1
THI.apsi-45.sci-78.no-1
THI.apsi-45.sci-88.no-1
THI.apsi-45.sci-90.no-1
THI.apsi-47.sci-78.no-1
THI.apsi-47.sci-80.no-1
THI.apsi-49.sci-82.no-1
THI.apsi-51.sci-72.no-1
THI.apsi-51.sci-99.no-1
THI.apsi-53.sci-121.no-1
THI.apsi-53.sci-75.no-1
THI.apsi-53.sci-86.no-1
THI.apsi-54.sci-76.no-2
THI.apsi-55.sci-70.no-1
THI.apsi-56.sci-108.no-1
THI.apsi-56.sci-70.no-1
THI.apsi-56.sci-78.no-1
THI.apsi-56.sci-90.no-1
THI.apsi-56.sci-97.no-2
THI.apsi-57.sci-104.no-1
THI.apsi-57.sci-95.no-1
THI.apsi-59.sci-76.no-1
THI.apsi-63.sci-95.no-1
THI.apsi-66.sci-84.no-1
THI.apsi-67.sci-86.no-1
THI.apsi-76.sci-82.no-1
THI.apsi-76.sci-89.no-1
THI.apsi-94.sci-105.no-1
U1.apsi-41.sci-71.no-1
U1.apsi-46.sci-70.no-1
U1.apsi-50.sci-91.no-1
U1.apsi-52.sci-78.no-1
U1.apsi-55.sci-76.no-1
U1.apsi-60.sci-88.no-1
U1.apsi-61.sci-82.no-1
U1.apsi-62.sci-85.no-1
U1.apsi-62.sci-90.no-1
U1.apsi-63.sci-86.no-1
U1.apsi-66.sci-85.no-1
U1.apsi-67.sci-89.no-1
U1.apsi-70.sci-101.no-1
U1.apsi-70.sci-79.no-1
U1.apsi-71.sci-84.no-1
U1.apsi-73.sci-90.no-1
U1.apsi-81.sci-86.no-1
U1.apsi-81.sci-99.no-1
U1.apsi-82.sci-87.no-1
U1.apsi-85.sci-101.no-1
U1.apsi-88.sci-99.no-1
U1.apsi-89.sci-90.no-1
U1.apsi-90.sci-95.no-1
U1.apsi-91.sci-104.no-1
U1.apsi-92.sci-104.no-1
U1.apsi-93.sci-100.no-1
U1.apsi-94.sci-101.no-1
U2.apsi-51.sci-78.no-1
U2.apsi-57.sci-86.no-2
U2.apsi-59.sci-74.no-1
U2.apsi-85.sci-95.no-2
U2.apsi-86.sci-100.no-1
U6.apsi-82.sci-68.no-1
U6.apsi-82.sci-98.no-1
U6.apsi-83.sci-84.no-1
U6.apsi-83.sci-87.no-1
U6.apsi-84.sci-78.no-1
U6.apsi-84.sci-85.no-1
U6.apsi-85.sci-85.no-1
U6.apsi-90.sci-105.no-1
U6.apsi-92.sci-88.no-1
U6.apsi-92.sci-99.no-1
U6.apsi-95.sci-110.no-1
yybP-ykoY.apsi-56.sci-120.no-1

### Sheet: k3
datasetID
5_8S_rRNA.apsi-57.sci-76.no-1
5_8S_rRNA.apsi-62.sci-73.no-1
5_8S_rRNA.apsi-63.sci-66.no-1
5_8S_rRNA.apsi-64.sci-66.no-1
5_8S_rRNA.apsi-64.sci-66.no-2
5_8S_rRNA.apsi-64.sci-67.no-1
5_8S_rRNA.apsi-64.sci-67.no-2
5_8S_rRNA.apsi-64.sci-67.no-3
5_8S_rRNA.apsi-65.sci-69.no-1
5_8S_rRNA.apsi-65.sci-72.no-1
5_8S_rRNA.apsi-68.sci-75.no-1
5_8S_rRNA.apsi-68.sci-84.no-1
5_8S_rRNA.apsi-69.sci-67.no-1
5_8S_rRNA.apsi-70.sci-68.no-1
5_8S_rRNA.apsi-70.sci-73.no-1
5_8S_rRNA.apsi-70.sci-75.no-1
5_8S_rRNA.apsi-70.sci-76.no-1
5_8S_rRNA.apsi-71.sci-67.no-1
5_8S_rRNA.apsi-71.sci-68.no-1
5_8S_rRNA.apsi-73.sci-78.no-1
5_8S_rRNA.apsi-74.sci-68.no-1
5_8S_rRNA.apsi-74.sci-73.no-1
5_8S_rRNA.apsi-75.sci-70.no-1
5_8S_rRNA.apsi-75.sci-73.no-1
5_8S_rRNA.apsi-76.sci-71.no-1
5_8S_rRNA.apsi-76.sci-79.no-1
5_8S_rRNA.apsi-77.sci-69.no-1
5_8S_rRNA.apsi-77.sci-75.no-1
5_8S_rRNA.apsi-77.sci-80.no-1
5_8S_rRNA.apsi-77.sci-81.no-1
5_8S_rRNA.apsi-79.sci-67.no-1
5_8S_rRNA.apsi-79.sci-86.no-1
5_8S_rRNA.apsi-79.sci-92.no-1
5_8S_rRNA.apsi-82.sci-84.no-1
5_8S_rRNA.apsi-82.sci-85.no-1
5_8S_rRNA.apsi-85.sci-84.no-1
5_8S_rRNA.apsi-86.sci-81.no-1
5_8S_rRNA.apsi-86.sci-81.no-2
5_8S_rRNA.apsi-88.sci-98.no-1
5_8S_rRNA.apsi-91.sci-94.no-1
5S_rRNA.apsi-45.sci-70.no-1
5S_rRNA.apsi-45.sci-73.no-1
5S_rRNA.apsi-45.sci-97.no-1
5S_rRNA.apsi-46.sci-113.no-1
5S_rRNA.apsi-46.sci-71.no-1
5S_rRNA.apsi-47.sci-104.no-1
5S_rRNA.apsi-47.sci-84.no-1
5S_rRNA.apsi-47.sci-91.no-1
5S_rRNA.apsi-48.sci-69.no-1
5S_rRNA.apsi-48.sci-75.no-1
5S_rRNA.apsi-48.sci-86.no-1
5S_rRNA.apsi-48.sci-88.no-1
5S_rRNA.apsi-48.sci-96.no-1
5S_rRNA.apsi-49.sci-100.no-1
5S_rRNA.apsi-49.sci-120.no-1
5S_rRNA.apsi-49.sci-78.no-1
5S_rRNA.apsi-49.sci-84.no-1
5S_rRNA.apsi-49.sci-88.no-1
5S_rRNA.apsi-49.sci-88.no-2
5S_rRNA.apsi-49.sci-88.no-3
5S_rRNA.apsi-49.sci-96.no-1
5S_rRNA.apsi-50.sci-103.no-1
5S_rRNA.apsi-50.sci-103.no-2
5S_rRNA.apsi-50.sci-104.no-1
5S_rRNA.apsi-50.sci-67.no-1
5S_rRNA.apsi-50.sci-77.no-1
5S_rRNA.apsi-50.sci-83.no-1
5S_rRNA.apsi-50.sci-84.no-1
5S_rRNA.apsi-50.sci-84.no-2
5S_rRNA.apsi-50.sci-87.no-1
5S_rRNA.apsi-50.sci-91.no-1
5S_rRNA.apsi-50.sci-91.no-2
5S_rRNA.apsi-50.sci-92.no-1
5S_rRNA.apsi-51.sci-100.no-1
5S_rRNA.apsi-51.sci-103.no-1
5S_rRNA.apsi-51.sci-79.no-1
5S_rRNA.apsi-51.sci-79.no-2
5S_rRNA.apsi-51.sci-82.no-1
5S_rRNA.apsi-51.sci-84.no-1
5S_rRNA.apsi-51.sci-84.no-2
5S_rRNA.apsi-51.sci-89.no-1
5S_rRNA.apsi-51.sci-90.no-1
5S_rRNA.apsi-51.sci-91.no-1
5S_rRNA.apsi-51.sci-91.no-2
5S_rRNA.apsi-51.sci-92.no-1
5S_rRNA.apsi-51.sci-94.no-1
5S_rRNA.apsi-51.sci-95.no-1
5S_rRNA.apsi-51.sci-96.no-1
5S_rRNA.apsi-51.sci-99.no-1
5S_rRNA.apsi-52.sci-100.no-1
5S_rRNA.apsi-52.sci-101.no-1
5S_rRNA.apsi-52.sci-101.no-2
5S_rRNA.apsi-52.sci-103.no-1
5S_rRNA.apsi-52.sci-104.no-1
5S_rRNA.apsi-52.sci-107.no-1
5S_rRNA.apsi-52.sci-109.no-1
5S_rRNA.apsi-52.sci-68.no-1
5S_rRNA.apsi-52.sci-77.no-1
5S_rRNA.apsi-52.sci-78.no-1
5S_rRNA.apsi-52.sci-81.no-1
5S_rRNA.apsi-52.sci-83.no-1
5S_rRNA.apsi-52.sci-83.no-2
5S_rRNA.apsi-52.sci-85.no-1
5S_rRNA.apsi-52.sci-87.no-1
5S_rRNA.apsi-52.sci-89.no-1
5S_rRNA.apsi-52.sci-90.no-2
5S_rRNA.apsi-52.sci-91.no-1
5S_rRNA.apsi-52.sci-92.no-1
5S_rRNA.apsi-52.sci-94.no-1
5S_rRNA.apsi-52.sci-95.no-1
5S_rRNA.apsi-52.sci-98.no-1
5S_rRNA.apsi-52.sci-99.no-1
5S_rRNA.apsi-53.sci-101.no-1
5S_rRNA.apsi-53.sci-103.no-1
5S_rRNA.apsi-53.sci-103.no-2
5S_rRNA.apsi-53.sci-103.no-3
5S_rRNA.apsi-53.sci-104.no-1
5S_rRNA.apsi-53.sci-104.no-2
5S_rRNA.apsi-53.sci-104.no-3
5S_rRNA.apsi-53.sci-111.no-1
5S_rRNA.apsi-53.sci-113.no-1
5S_rRNA.apsi-53.sci-67.no-1
5S_rRNA.apsi-53.sci-69.no-1
5S_rRNA.apsi-53.sci-73.no-1
5S_rRNA.apsi-53.sci-78.no-1
5S_rRNA.apsi-53.sci-81.no-1
5S_rRNA.apsi-53.sci-81.no-2
5S_rRNA.apsi-53.sci-83.no-1
5S_rRNA.apsi-53.sci-87.no-2
5S_rRNA.apsi-53.sci-87.no-3
5S_rRNA.apsi-53.sci-87.no-4
5S_rRNA.apsi-53.sci-88.no-1
5S_rRNA.apsi-53.sci-88.no-2
5S_rRNA.apsi-53.sci-89.no-1
5S_rRNA.apsi-53.sci-89.no-2
5S_rRNA.apsi-53.sci-89.no-3
5S_rRNA.apsi-53.sci-90.no-1
5S_rRNA.apsi-53.sci-90.no-2
5S_rRNA.apsi-53.sci-90.no-3
5S_rRNA.apsi-53.sci-91.no-1
5S_rRNA.apsi-53.sci-92.no-1
5S_rRNA.apsi-53.sci-92.no-2
5S_rRNA.apsi-53.sci-95.no-1
5S_rRNA.apsi-53.sci-96.no-1
5S_rRNA.apsi-53.sci-96.no-2
5S_rRNA.apsi-53.sci-98.no-1
5S_rRNA.apsi-53.sci-98.no-2
5S_rRNA.apsi-54.sci-100.no-1
5S_rRNA.apsi-54.sci-101.no-1
5S_rRNA.apsi-54.sci-102.no-1
5S_rRNA.apsi-54.sci-106.no-1
5S_rRNA.apsi-54.sci-107.no-1
5S_rRNA.apsi-54.sci-112.no-1
5S_rRNA.apsi-54.sci-112.no-2
5S_rRNA.apsi-54.sci-68.no-1
5S_rRNA.apsi-54.sci-72.no-1
5S_rRNA.apsi-54.sci-74.no-1
5S_rRNA.apsi-54.sci-77.no-1
5S_rRNA.apsi-54.sci-77.no-2
5S_rRNA.apsi-54.sci-77.no-3
5S_rRNA.apsi-54.sci-77.no-4
5S_rRNA.apsi-54.sci-78.no-1
5S_rRNA.apsi-54.sci-78.no-2
5S_rRNA.apsi-54.sci-78.no-3
5S_rRNA.apsi-54.sci-81.no-1
5S_rRNA.apsi-54.sci-84.no-1
5S_rRNA.apsi-54.sci-84.no-2
5S_rRNA.apsi-54.sci-84.no-3
5S_rRNA.apsi-54.sci-84.no-4
5S_rRNA.apsi-54.sci-85.no-1
5S_rRNA.apsi-54.sci-85.no-2
5S_rRNA.apsi-54.sci-85.no-3
5S_rRNA.apsi-54.sci-86.no-1
5S_rRNA.apsi-54.sci-87.no-1
5S_rRNA.apsi-54.sci-89.no-1
5S_rRNA.apsi-54.sci-90.no-1
5S_rRNA.apsi-54.sci-90.no-2
5S_rRNA.apsi-54.sci-91.no-1
5S_rRNA.apsi-54.sci-92.no-1
5S_rRNA.apsi-54.sci-93.no-1
5S_rRNA.apsi-54.sci-94.no-1
5S_rRNA.apsi-54.sci-95.no-1
5S_rRNA.apsi-54.sci-95.no-2
5S_rRNA.apsi-54.sci-96.no-1
5S_rRNA.apsi-54.sci-97.no-1
5S_rRNA.apsi-54.sci-97.no-2
5S_rRNA.apsi-54.sci-97.no-3
5S_rRNA.apsi-54.sci-97.no-4
5S_rRNA.apsi-54.sci-98.no-1
5S_rRNA.apsi-54.sci-99.no-1
5S_rRNA.apsi-54.sci-99.no-2
5S_rRNA.apsi-54.sci-99.no-3
5S_rRNA.apsi-55.sci-100.no-1
5S_rRNA.apsi-55.sci-101.no-1
5S_rRNA.apsi-55.sci-101.no-2
5S_rRNA.apsi-55.sci-101.no-3
5S_rRNA.apsi-55.sci-103.no-1
5S_rRNA.apsi-55.sci-106.no-1
5S_rRNA.apsi-55.sci-107.no-1
5S_rRNA.apsi-55.sci-111.no-1
5S_rRNA.apsi-55.sci-111.no-2
5S_rRNA.apsi-55.sci-111.no-3
5S_rRNA.apsi-55.sci-112.no-1
5S_rRNA.apsi-55.sci-66.no-1
5S_rRNA.apsi-55.sci-67.no-1
5S_rRNA.apsi-55.sci-69.no-1
5S_rRNA.apsi-55.sci-70.no-1
5S_rRNA.apsi-55.sci-76.no-1
5S_rRNA.apsi-55.sci-77.no-1
5S_rRNA.apsi-55.sci-78.no-1
5S_rRNA.apsi-55.sci-79.no-1
5S_rRNA.apsi-55.sci-81.no-1
5S_rRNA.apsi-55.sci-82.no-1
5S_rRNA.apsi-55.sci-82.no-2
5S_rRNA.apsi-55.sci-83.no-1
5S_rRNA.apsi-55.sci-85.no-1
5S_rRNA.apsi-55.sci-86.no-1
5S_rRNA.apsi-55.sci-86.no-2
5S_rRNA.apsi-55.sci-87.no-1
5S_rRNA.apsi-55.sci-92.no-1
5S_rRNA.apsi-55.sci-92.no-2
5S_rRNA.apsi-55.sci-93.no-1
5S_rRNA.apsi-55.sci-93.no-2
5S_rRNA.apsi-55.sci-93.no-3
5S_rRNA.apsi-55.sci-94.no-1
5S_rRNA.apsi-55.sci-94.no-2
5S_rRNA.apsi-55.sci-94.no-3
5S_rRNA.apsi-55.sci-95.no-1
5S_rRNA.apsi-55.sci-95.no-2
5S_rRNA.apsi-55.sci-95.no-3
5S_rRNA.apsi-55.sci-96.no-1
5S_rRNA.apsi-55.sci-96.no-2
5S_rRNA.apsi-55.sci-97.no-1
5S_rRNA.apsi-55.sci-97.no-2
5S_rRNA.apsi-55.sci-97.no-3
5S_rRNA.apsi-55.sci-98.no-2
5S_rRNA.apsi-55.sci-99.no-1
5S_rRNA.apsi-56.sci-100.no-1
5S_rRNA.apsi-56.sci-100.no-2
5S_rRNA.apsi-56.sci-101.no-1
5S_rRNA.apsi-56.sci-103.no-1
5S_rRNA.apsi-56.sci-105.no-1
5S_rRNA.apsi-56.sci-106.no-1
5S_rRNA.apsi-56.sci-107.no-1
5S_rRNA.apsi-56.sci-107.no-2
5S_rRNA.apsi-56.sci-110.no-1
5S_rRNA.apsi-56.sci-110.no-2
5S_rRNA.apsi-56.sci-110.no-3
5S_rRNA.apsi-56.sci-117.no-1
5S_rRNA.apsi-56.sci-121.no-1
5S_rRNA.apsi-56.sci-127.no-1
5S_rRNA.apsi-56.sci-132.no-1
5S_rRNA.apsi-56.sci-68.no-1
5S_rRNA.apsi-56.sci-69.no-1
5S_rRNA.apsi-56.sci-71.no-1
5S_rRNA.apsi-56.sci-72.no-1
5S_rRNA.apsi-56.sci-73.no-1
5S_rRNA.apsi-56.sci-75.no-1
5S_rRNA.apsi-56.sci-77.no-1
5S_rRNA.apsi-56.sci-78.no-1
5S_rRNA.apsi-56.sci-79.no-1
5S_rRNA.apsi-56.sci-80.no-1
5S_rRNA.apsi-56.sci-81.no-1
5S_rRNA.apsi-56.sci-81.no-2
5S_rRNA.apsi-56.sci-82.no-1
5S_rRNA.apsi-56.sci-84.no-1
5S_rRNA.apsi-56.sci-84.no-2
5S_rRNA.apsi-56.sci-86.no-1
5S_rRNA.apsi-56.sci-86.no-2
5S_rRNA.apsi-56.sci-86.no-3
5S_rRNA.apsi-56.sci-86.no-4
5S_rRNA.apsi-56.sci-86.no-5
5S_rRNA.apsi-56.sci-87.no-1
5S_rRNA.apsi-56.sci-87.no-2
5S_rRNA.apsi-56.sci-88.no-1
5S_rRNA.apsi-56.sci-88.no-2
5S_rRNA.apsi-56.sci-89.no-1
5S_rRNA.apsi-56.sci-90.no-1
5S_rRNA.apsi-56.sci-90.no-2
5S_rRNA.apsi-56.sci-90.no-3
5S_rRNA.apsi-56.sci-90.no-4
5S_rRNA.apsi-56.sci-91.no-1
5S_rRNA.apsi-56.sci-91.no-2
5S_rRNA.apsi-56.sci-93.no-1
5S_rRNA.apsi-56.sci-93.no-2
5S_rRNA.apsi-56.sci-93.no-3
5S_rRNA.apsi-56.sci-94.no-2
5S_rRNA.apsi-56.sci-94.no-3
5S_rRNA.apsi-56.sci-95.no-1
5S_rRNA.apsi-56.sci-95.no-2
5S_rRNA.apsi-56.sci-95.no-3
5S_rRNA.apsi-56.sci-96.no-1
5S_rRNA.apsi-56.sci-97.no-1
5S_rRNA.apsi-56.sci-97.no-2
5S_rRNA.apsi-56.sci-97.no-3
5S_rRNA.apsi-56.sci-99.no-1
5S_rRNA.apsi-56.sci-99.no-2
5S_rRNA.apsi-57.sci-100.no-1
5S_rRNA.apsi-57.sci-104.no-1
5S_rRNA.apsi-57.sci-105.no-1
5S_rRNA.apsi-57.sci-106.no-1
5S_rRNA.apsi-57.sci-109.no-1
5S_rRNA.apsi-57.sci-115.no-1
5S_rRNA.apsi-57.sci-121.no-1
5S_rRNA.apsi-57.sci-72.no-1
5S_rRNA.apsi-57.sci-73.no-1
5S_rRNA.apsi-57.sci-74.no-1
5S_rRNA.apsi-57.sci-75.no-1
5S_rRNA.apsi-57.sci-77.no-1
5S_rRNA.apsi-57.sci-78.no-1
5S_rRNA.apsi-57.sci-78.no-2
5S_rRNA.apsi-57.sci-82.no-1
5S_rRNA.apsi-57.sci-84.no-1
5S_rRNA.apsi-57.sci-84.no-2
5S_rRNA.apsi-57.sci-87.no-1
5S_rRNA.apsi-57.sci-90.no-1
5S_rRNA.apsi-57.sci-90.no-2
5S_rRNA.apsi-57.sci-96.no-1
5S_rRNA.apsi-57.sci-97.no-1
5S_rRNA.apsi-59.sci-100.no-1
5S_rRNA.apsi-59.sci-102.no-1
5S_rRNA.apsi-59.sci-103.no-1
5S_rRNA.apsi-59.sci-105.no-1
5S_rRNA.apsi-59.sci-106.no-1
5S_rRNA.apsi-59.sci-109.no-1
5S_rRNA.apsi-59.sci-112.no-1
5S_rRNA.apsi-59.sci-118.no-1
5S_rRNA.apsi-59.sci-69.no-1
5S_rRNA.apsi-59.sci-78.no-1
5S_rRNA.apsi-59.sci-78.no-2
5S_rRNA.apsi-59.sci-78.no-3
5S_rRNA.apsi-59.sci-79.no-1
5S_rRNA.apsi-59.sci-80.no-1
5S_rRNA.apsi-59.sci-85.no-1
5S_rRNA.apsi-59.sci-87.no-1
5S_rRNA.apsi-59.sci-92.no-1
5S_rRNA.apsi-59.sci-93.no-1
5S_rRNA.apsi-60.sci-108.no-1
5S_rRNA.apsi-60.sci-113.no-1
5S_rRNA.apsi-60.sci-69.no-1
5S_rRNA.apsi-60.sci-72.no-1
5S_rRNA.apsi-60.sci-80.no-1
5S_rRNA.apsi-60.sci-81.no-1
5S_rRNA.apsi-60.sci-81.no-2
5S_rRNA.apsi-60.sci-81.no-3
5S_rRNA.apsi-60.sci-82.no-1
5S_rRNA.apsi-60.sci-83.no-1
5S_rRNA.apsi-60.sci-84.no-1
5S_rRNA.apsi-60.sci-87.no-1
5S_rRNA.apsi-60.sci-89.no-1
5S_rRNA.apsi-60.sci-89.no-2
5S_rRNA.apsi-60.sci-90.no-2
5S_rRNA.apsi-60.sci-93.no-1
5S_rRNA.apsi-60.sci-98.no-1
5S_rRNA.apsi-60.sci-99.no-1
5S_rRNA.apsi-61.sci-105.no-1
5S_rRNA.apsi-61.sci-119.no-1
5S_rRNA.apsi-61.sci-125.no-1
5S_rRNA.apsi-61.sci-66.no-1
5S_rRNA.apsi-61.sci-75.no-1
5S_rRNA.apsi-61.sci-78.no-1
5S_rRNA.apsi-61.sci-79.no-1
5S_rRNA.apsi-61.sci-82.no-1
5S_rRNA.apsi-61.sci-82.no-2
5S_rRNA.apsi-61.sci-83.no-1
5S_rRNA.apsi-61.sci-86.no-1
5S_rRNA.apsi-61.sci-86.no-2
5S_rRNA.apsi-61.sci-87.no-1
5S_rRNA.apsi-61.sci-89.no-1
5S_rRNA.apsi-61.sci-93.no-1
5S_rRNA.apsi-61.sci-96.no-1
5S_rRNA.apsi-61.sci-97.no-1
5S_rRNA.apsi-62.sci-102.no-1
5S_rRNA.apsi-62.sci-111.no-1
5S_rRNA.apsi-62.sci-70.no-1
5S_rRNA.apsi-62.sci-73.no-1
5S_rRNA.apsi-62.sci-75.no-1
5S_rRNA.apsi-62.sci-78.no-1
5S_rRNA.apsi-62.sci-80.no-1
5S_rRNA.apsi-62.sci-82.no-1
5S_rRNA.apsi-62.sci-86.no-1
5S_rRNA.apsi-62.sci-89.no-1
5S_rRNA.apsi-62.sci-89.no-2
5S_rRNA.apsi-62.sci-90.no-1
5S_rRNA.apsi-62.sci-92.no-1
5S_rRNA.apsi-62.sci-96.no-1
5S_rRNA.apsi-63.sci-101.no-1
5S_rRNA.apsi-63.sci-111.no-1
5S_rRNA.apsi-63.sci-123.no-1
5S_rRNA.apsi-63.sci-125.no-1
5S_rRNA.apsi-63.sci-66.no-1
5S_rRNA.apsi-63.sci-73.no-1
5S_rRNA.apsi-63.sci-80.no-1
5S_rRNA.apsi-63.sci-85.no-1
5S_rRNA.apsi-63.sci-88.no-1
5S_rRNA.apsi-63.sci-90.no-1
5S_rRNA.apsi-63.sci-96.no-1
5S_rRNA.apsi-64.sci-102.no-1
5S_rRNA.apsi-64.sci-104.no-1
5S_rRNA.apsi-64.sci-114.no-1
5S_rRNA.apsi-64.sci-71.no-1
5S_rRNA.apsi-64.sci-72.no-1
5S_rRNA.apsi-64.sci-79.no-1
5S_rRNA.apsi-64.sci-87.no-1
5S_rRNA.apsi-64.sci-96.no-1
5S_rRNA.apsi-64.sci-97.no-1
5S_rRNA.apsi-64.sci-97.no-2
5S_rRNA.apsi-65.sci-100.no-1
5S_rRNA.apsi-65.sci-104.no-1
5S_rRNA.apsi-65.sci-107.no-1
5S_rRNA.apsi-65.sci-107.no-2
5S_rRNA.apsi-65.sci-117.no-1
5S_rRNA.apsi-65.sci-118.no-1
5S_rRNA.apsi-65.sci-119.no-1
5S_rRNA.apsi-65.sci-122.no-1
5S_rRNA.apsi-65.sci-74.no-1
5S_rRNA.apsi-65.sci-75.no-1
5S_rRNA.apsi-65.sci-75.no-2
5S_rRNA.apsi-65.sci-79.no-1
5S_rRNA.apsi-65.sci-82.no-1
5S_rRNA.apsi-65.sci-83.no-1
5S_rRNA.apsi-65.sci-84.no-1
5S_rRNA.apsi-65.sci-88.no-1
5S_rRNA.apsi-65.sci-93.no-1
5S_rRNA.apsi-65.sci-94.no-1
5S_rRNA.apsi-66.sci-101.no-1
5S_rRNA.apsi-66.sci-102.no-1
5S_rRNA.apsi-66.sci-109.no-1
5S_rRNA.apsi-66.sci-109.no-2
5S_rRNA.apsi-66.sci-111.no-1
5S_rRNA.apsi-66.sci-115.no-1
5S_rRNA.apsi-66.sci-117.no-1
5S_rRNA.apsi-66.sci-117.no-2
5S_rRNA.apsi-66.sci-118.no-1
5S_rRNA.apsi-66.sci-120.no-1
5S_rRNA.apsi-66.sci-121.no-1
5S_rRNA.apsi-66.sci-121.no-2
5S_rRNA.apsi-66.sci-126.no-1
5S_rRNA.apsi-66.sci-70.no-1
5S_rRNA.apsi-66.sci-75.no-1
5S_rRNA.apsi-66.sci-77.no-1
5S_rRNA.apsi-66.sci-81.no-1
5S_rRNA.apsi-66.sci-83.no-1
5S_rRNA.apsi-66.sci-83.no-2
5S_rRNA.apsi-66.sci-83.no-3
5S_rRNA.apsi-66.sci-84.no-1
5S_rRNA.apsi-66.sci-86.no-2
5S_rRNA.apsi-66.sci-89.no-1
5S_rRNA.apsi-66.sci-90.no-1
5S_rRNA.apsi-66.sci-91.no-1
5S_rRNA.apsi-66.sci-91.no-2
5S_rRNA.apsi-66.sci-94.no-1
5S_rRNA.apsi-66.sci-95.no-1
5S_rRNA.apsi-66.sci-95.no-2
5S_rRNA.apsi-66.sci-96.no-1
5S_rRNA.apsi-66.sci-97.no-1
5S_rRNA.apsi-66.sci-97.no-2
5S_rRNA.apsi-66.sci-98.no-1
5S_rRNA.apsi-67.sci-109.no-1
5S_rRNA.apsi-67.sci-110.no-1
5S_rRNA.apsi-67.sci-111.no-1
5S_rRNA.apsi-67.sci-112.no-1
5S_rRNA.apsi-67.sci-113.no-1
5S_rRNA.apsi-67.sci-119.no-1
5S_rRNA.apsi-67.sci-123.no-1
5S_rRNA.apsi-67.sci-124.no-1
5S_rRNA.apsi-67.sci-68.no-1
5S_rRNA.apsi-67.sci-68.no-2
5S_rRNA.apsi-67.sci-76.no-1
5S_rRNA.apsi-67.sci-77.no-1
5S_rRNA.apsi-67.sci-83.no-1
5S_rRNA.apsi-67.sci-85.no-1
5S_rRNA.apsi-67.sci-85.no-2
5S_rRNA.apsi-67.sci-85.no-3
5S_rRNA.apsi-67.sci-87.no-1
5S_rRNA.apsi-67.sci-88.no-1
5S_rRNA.apsi-67.sci-89.no-1
5S_rRNA.apsi-67.sci-89.no-2
5S_rRNA.apsi-67.sci-91.no-1
5S_rRNA.apsi-67.sci-94.no-1
5S_rRNA.apsi-67.sci-95.no-1
5S_rRNA.apsi-67.sci-97.no-1
5S_rRNA.apsi-67.sci-98.no-1
5S_rRNA.apsi-68.sci-101.no-1
5S_rRNA.apsi-68.sci-102.no-1
5S_rRNA.apsi-68.sci-105.no-1
5S_rRNA.apsi-68.sci-105.no-2
5S_rRNA.apsi-68.sci-112.no-1
5S_rRNA.apsi-68.sci-119.no-1
5S_rRNA.apsi-68.sci-120.no-1
5S_rRNA.apsi-68.sci-120.no-2
5S_rRNA.apsi-68.sci-124.no-1
5S_rRNA.apsi-68.sci-124.no-2
5S_rRNA.apsi-68.sci-79.no-2
5S_rRNA.apsi-68.sci-82.no-1
5S_rRNA.apsi-68.sci-82.no-2
5S_rRNA.apsi-68.sci-86.no-1
5S_rRNA.apsi-68.sci-86.no-2
5S_rRNA.apsi-68.sci-91.no-1
5S_rRNA.apsi-68.sci-97.no-1
5S_rRNA.apsi-69.sci-102.no-1
5S_rRNA.apsi-69.sci-102.no-2
5S_rRNA.apsi-69.sci-110.no-1
5S_rRNA.apsi-69.sci-111.no-1
5S_rRNA.apsi-69.sci-112.no-1
5S_rRNA.apsi-69.sci-115.no-1
5S_rRNA.apsi-69.sci-118.no-1
5S_rRNA.apsi-69.sci-77.no-1
5S_rRNA.apsi-69.sci-82.no-1
5S_rRNA.apsi-69.sci-84.no-1
5S_rRNA.apsi-69.sci-85.no-1
5S_rRNA.apsi-69.sci-86.no-1
5S_rRNA.apsi-69.sci-86.no-2
5S_rRNA.apsi-69.sci-88.no-1
5S_rRNA.apsi-69.sci-90.no-1
5S_rRNA.apsi-69.sci-91.no-1
5S_rRNA.apsi-69.sci-96.no-1
5S_rRNA.apsi-69.sci-97.no-1
5S_rRNA.apsi-69.sci-97.no-2
5S_rRNA.apsi-69.sci-97.no-3
5S_rRNA.apsi-70.sci-102.no-1
5S_rRNA.apsi-70.sci-103.no-1
5S_rRNA.apsi-70.sci-103.no-2
5S_rRNA.apsi-70.sci-111.no-1
5S_rRNA.apsi-70.sci-70.no-1
5S_rRNA.apsi-70.sci-71.no-1
5S_rRNA.apsi-70.sci-73.no-1
5S_rRNA.apsi-70.sci-74.no-1
5S_rRNA.apsi-70.sci-80.no-1
5S_rRNA.apsi-70.sci-81.no-1
5S_rRNA.apsi-70.sci-85.no-1
5S_rRNA.apsi-70.sci-87.no-1
5S_rRNA.apsi-70.sci-90.no-1
5S_rRNA.apsi-70.sci-98.no-1
5S_rRNA.apsi-71.sci-100.no-1
5S_rRNA.apsi-71.sci-106.no-1
5S_rRNA.apsi-71.sci-107.no-1
5S_rRNA.apsi-71.sci-112.no-1
5S_rRNA.apsi-71.sci-113.no-1
5S_rRNA.apsi-71.sci-120.no-1
5S_rRNA.apsi-71.sci-75.no-1
5S_rRNA.apsi-71.sci-80.no-1
5S_rRNA.apsi-71.sci-80.no-2
5S_rRNA.apsi-71.sci-83.no-1
5S_rRNA.apsi-71.sci-87.no-1
5S_rRNA.apsi-71.sci-92.no-1
5S_rRNA.apsi-71.sci-94.no-1
5S_rRNA.apsi-71.sci-94.no-2
5S_rRNA.apsi-71.sci-94.no-3
5S_rRNA.apsi-71.sci-96.no-1
5S_rRNA.apsi-72.sci-109.no-1
5S_rRNA.apsi-72.sci-112.no-1
5S_rRNA.apsi-72.sci-120.no-1
5S_rRNA.apsi-72.sci-82.no-1
5S_rRNA.apsi-72.sci-85.no-1
5S_rRNA.apsi-72.sci-88.no-1
5S_rRNA.apsi-72.sci-88.no-2
5S_rRNA.apsi-72.sci-91.no-1
5S_rRNA.apsi-72.sci-92.no-1
5S_rRNA.apsi-72.sci-93.no-1
5S_rRNA.apsi-72.sci-97.no-1
5S_rRNA.apsi-72.sci-98.no-1
5S_rRNA.apsi-73.sci-118.no-1
5S_rRNA.apsi-73.sci-118.no-2
5S_rRNA.apsi-73.sci-70.no-1
5S_rRNA.apsi-73.sci-92.no-1
5S_rRNA.apsi-73.sci-95.no-1
5S_rRNA.apsi-74.sci-110.no-1
5S_rRNA.apsi-74.sci-81.no-1
5S_rRNA.apsi-74.sci-82.no-1
5S_rRNA.apsi-74.sci-83.no-1
5S_rRNA.apsi-74.sci-83.no-2
5S_rRNA.apsi-75.sci-100.no-1
5S_rRNA.apsi-75.sci-102.no-1
5S_rRNA.apsi-75.sci-80.no-1
5S_rRNA.apsi-75.sci-82.no-1
5S_rRNA.apsi-75.sci-86.no-1
5S_rRNA.apsi-75.sci-88.no-1
5S_rRNA.apsi-76.sci-84.no-1
5S_rRNA.apsi-76.sci-85.no-1
5S_rRNA.apsi-82.sci-113.no-1
5S_rRNA.apsi-82.sci-80.no-1
5S_rRNA.apsi-84.sci-105.no-1
5S_rRNA.apsi-85.sci-114.no-1
Cobalamin.apsi-41.sci-73.no-1
Cobalamin.apsi-42.sci-74.no-1
Cobalamin.apsi-43.sci-70.no-1
Cobalamin.apsi-44.sci-67.no-1
Cobalamin.apsi-45.sci-73.no-1
Cobalamin.apsi-46.sci-69.no-1
Cobalamin.apsi-46.sci-75.no-1
Cobalamin.apsi-49.sci-70.no-1
Cobalamin.apsi-49.sci-70.no-2
Cobalamin.apsi-51.sci-70.no-1
Cobalamin.apsi-51.sci-74.no-1
Cobalamin.apsi-51.sci-76.no-1
Entero_5_CRE.apsi-79.sci-93.no-1
Entero_5_CRE.apsi-83.sci-97.no-1
Entero_5_CRE.apsi-84.sci-100.no-1
Entero_5_CRE.apsi-84.sci-103.no-1
Entero_5_CRE.apsi-84.sci-104.no-1
Entero_5_CRE.apsi-84.sci-107.no-1
Entero_5_CRE.apsi-84.sci-108.no-1
Entero_5_CRE.apsi-84.sci-108.no-2
Entero_5_CRE.apsi-84.sci-111.no-1
Entero_5_CRE.apsi-84.sci-86.no-1
Entero_5_CRE.apsi-85.sci-105.no-1
Entero_5_CRE.apsi-85.sci-105.no-2
Entero_5_CRE.apsi-85.sci-109.no-1
Entero_5_CRE.apsi-86.sci-103.no-1
Entero_5_CRE.apsi-86.sci-109.no-1
Entero_5_CRE.apsi-86.sci-110.no-1
Entero_5_CRE.apsi-87.sci-101.no-1
Entero_5_CRE.apsi-87.sci-107.no-1
Entero_5_CRE.apsi-88.sci-105.no-1
Entero_5_CRE.apsi-88.sci-106.no-1
Entero_5_CRE.apsi-88.sci-86.no-1
Entero_5_CRE.apsi-92.sci-109.no-1
Entero_5_CRE.apsi-92.sci-98.no-1
Entero_5_CRE.apsi-93.sci-101.no-1
Entero_5_CRE.apsi-93.sci-102.no-1
Entero_5_CRE.apsi-93.sci-103.no-1
Entero_5_CRE.apsi-93.sci-92.no-1
Entero_5_CRE.apsi-94.sci-105.no-1
Entero_5_CRE.apsi-95.sci-107.no-1
Entero_5_CRE.apsi-95.sci-109.no-1
Entero_CRE.apsi-72.sci-67.no-1
Entero_CRE.apsi-74.sci-80.no-1
Entero_CRE.apsi-75.sci-69.no-1
Entero_CRE.apsi-75.sci-70.no-1
Entero_CRE.apsi-75.sci-71.no-1
Entero_CRE.apsi-77.sci-69.no-1
Entero_CRE.apsi-78.sci-75.no-1
Entero_CRE.apsi-78.sci-77.no-1
Entero_CRE.apsi-79.sci-87.no-1
Entero_CRE.apsi-80.sci-67.no-1
Entero_CRE.apsi-80.sci-80.no-1
Entero_CRE.apsi-81.sci-67.no-1
Entero_CRE.apsi-81.sci-69.no-1
Entero_CRE.apsi-81.sci-83.no-1
Entero_CRE.apsi-81.sci-87.no-1
Entero_CRE.apsi-82.sci-78.no-1
Entero_CRE.apsi-82.sci-86.no-1
Entero_CRE.apsi-83.sci-76.no-1
Entero_CRE.apsi-83.sci-78.no-1
Entero_CRE.apsi-83.sci-92.no-1
Entero_CRE.apsi-84.sci-85.no-1
Entero_CRE.apsi-85.sci-74.no-1
Entero_CRE.apsi-85.sci-85.no-1
Entero_CRE.apsi-85.sci-87.no-1
Entero_CRE.apsi-87.sci-93.no-1
Entero_CRE.apsi-88.sci-72.no-1
Entero_CRE.apsi-88.sci-90.no-1
Entero_CRE.apsi-89.sci-69.no-1
Entero_CRE.apsi-90.sci-89.no-1
Entero_CRE.apsi-91.sci-69.no-1
Entero_CRE.apsi-91.sci-90.no-1
Entero_CRE.apsi-91.sci-93.no-1
Entero_CRE.apsi-91.sci-99.no-1
Entero_CRE.apsi-92.sci-69.no-1
Entero_CRE.apsi-92.sci-93.no-1
Entero_CRE.apsi-93.sci-101.no-1
Entero_CRE.apsi-93.sci-82.no-1
Entero_CRE.apsi-93.sci-84.no-1
Entero_OriR.apsi-81.sci-84.no-1
Entero_OriR.apsi-82.sci-102.no-1
Entero_OriR.apsi-82.sci-68.no-1
Entero_OriR.apsi-82.sci-88.no-1
Entero_OriR.apsi-83.sci-84.no-1
Entero_OriR.apsi-83.sci-88.no-1
Entero_OriR.apsi-83.sci-89.no-1
Entero_OriR.apsi-84.sci-88.no-1
Entero_OriR.apsi-84.sci-91.no-1
Entero_OriR.apsi-84.sci-95.no-1
Entero_OriR.apsi-84.sci-99.no-1
Entero_OriR.apsi-85.sci-87.no-1
Entero_OriR.apsi-86.sci-86.no-1
Entero_OriR.apsi-86.sci-90.no-1
Entero_OriR.apsi-87.sci-89.no-1
Entero_OriR.apsi-87.sci-90.no-1
Entero_OriR.apsi-87.sci-90.no-2
Entero_OriR.apsi-87.sci-95.no-1
Entero_OriR.apsi-87.sci-99.no-1
Entero_OriR.apsi-88.sci-96.no-1
Entero_OriR.apsi-88.sci-97.no-1
Entero_OriR.apsi-89.sci-80.no-1
Entero_OriR.apsi-89.sci-96.no-1
Entero_OriR.apsi-90.sci-97.no-1
Entero_OriR.apsi-90.sci-98.no-1
Entero_OriR.apsi-90.sci-99.no-1
Entero_OriR.apsi-91.sci-95.no-1
Entero_OriR.apsi-92.sci-99.no-1
Entero_OriR.apsi-93.sci-92.no-1
Entero_OriR.apsi-93.sci-97.no-1
Entero_OriR.apsi-93.sci-99.no-1
gcvT.apsi-41.sci-73.no-1
gcvT.apsi-44.sci-78.no-1
gcvT.apsi-45.sci-68.no-2
gcvT.apsi-48.sci-71.no-1
gcvT.apsi-51.sci-69.no-2
gcvT.apsi-59.sci-81.no-1
Hammerhead_1.apsi-75.sci-70.no-1
Hammerhead_3.apsi-44.sci-119.no-1
Hammerhead_3.apsi-44.sci-93.no-1
Hammerhead_3.apsi-44.sci-95.no-1
Hammerhead_3.apsi-45.sci-73.no-1
Hammerhead_3.apsi-50.sci-76.no-1
Hammerhead_3.apsi-52.sci-95.no-1
Hammerhead_3.apsi-53.sci-105.no-1
Hammerhead_3.apsi-53.sci-106.no-1
Hammerhead_3.apsi-53.sci-83.no-1
Hammerhead_3.apsi-54.sci-105.no-1
Hammerhead_3.apsi-54.sci-123.no-1
Hammerhead_3.apsi-54.sci-126.no-1
Hammerhead_3.apsi-54.sci-90.no-1
Hammerhead_3.apsi-54.sci-91.no-1
Hammerhead_3.apsi-55.sci-95.no-1
Hammerhead_3.apsi-56.sci-100.no-1
Hammerhead_3.apsi-56.sci-111.no-1
Hammerhead_3.apsi-56.sci-119.no-1
Hammerhead_3.apsi-56.sci-121.no-1
Hammerhead_3.apsi-56.sci-92.no-1
Hammerhead_3.apsi-56.sci-95.no-1
Hammerhead_3.apsi-57.sci-111.no-1
Hammerhead_3.apsi-57.sci-112.no-1
Hammerhead_3.apsi-59.sci-101.no-1
Hammerhead_3.apsi-60.sci-105.no-1
Hammerhead_3.apsi-60.sci-118.no-1
Hammerhead_3.apsi-60.sci-129.no-1
Hammerhead_3.apsi-60.sci-85.no-1
Hammerhead_3.apsi-60.sci-88.no-1
Hammerhead_3.apsi-60.sci-88.no-2
Hammerhead_3.apsi-61.sci-88.no-1
Hammerhead_3.apsi-62.sci-100.no-1
Hammerhead_3.apsi-62.sci-113.no-1
Hammerhead_3.apsi-62.sci-119.no-1
Hammerhead_3.apsi-62.sci-122.no-1
Hammerhead_3.apsi-63.sci-86.no-1
Hammerhead_3.apsi-66.sci-82.no-1
Hammerhead_3.apsi-66.sci-85.no-1
Hammerhead_3.apsi-66.sci-86.no-1
Hammerhead_3.apsi-66.sci-92.no-1
Hammerhead_3.apsi-70.sci-117.no-1
Hammerhead_3.apsi-71.sci-123.no-1
Hammerhead_3.apsi-72.sci-101.no-1
Hammerhead_3.apsi-72.sci-115.no-1
Hammerhead_3.apsi-75.sci-111.no-1
Hammerhead_3.apsi-75.sci-114.no-1
Hammerhead_3.apsi-77.sci-105.no-1
Hammerhead_3.apsi-77.sci-110.no-1
Hammerhead_3.apsi-77.sci-118.no-1
Hammerhead_3.apsi-77.sci-94.no-1
Hammerhead_3.apsi-78.sci-110.no-1
Hammerhead_3.apsi-79.sci-103.no-1
Hammerhead_3.apsi-79.sci-105.no-1
Hammerhead_3.apsi-79.sci-113.no-1
Hammerhead_3.apsi-79.sci-114.no-1
Hammerhead_3.apsi-79.sci-114.no-2
Hammerhead_3.apsi-79.sci-117.no-1
Hammerhead_3.apsi-79.sci-95.no-1
Hammerhead_3.apsi-80.sci-114.no-1
Hammerhead_3.apsi-81.sci-106.no-1
Hammerhead_3.apsi-81.sci-112.no-1
Hammerhead_3.apsi-81.sci-112.no-2
Hammerhead_3.apsi-81.sci-112.no-3
Hammerhead_3.apsi-82.sci-108.no-1
Hammerhead_3.apsi-83.sci-106.no-1
Hammerhead_3.apsi-83.sci-112.no-1
Hammerhead_3.apsi-84.sci-107.no-1
Hammerhead_3.apsi-84.sci-98.no-1
Hammerhead_3.apsi-85.sci-106.no-1
Hammerhead_3.apsi-85.sci-111.no-1
Hammerhead_3.apsi-85.sci-99.no-1
Hammerhead_3.apsi-86.sci-105.no-1
Hammerhead_3.apsi-86.sci-108.no-1
Hammerhead_3.apsi-86.sci-112.no-1
Hammerhead_3.apsi-87.sci-90.no-1
Hammerhead_3.apsi-87.sci-95.no-1
Hammerhead_3.apsi-88.sci-80.no-1
Hammerhead_3.apsi-88.sci-96.no-1
Hammerhead_3.apsi-89.sci-101.no-1
Hammerhead_3.apsi-89.sci-99.no-1
Hammerhead_3.apsi-90.sci-105.no-1
Hammerhead_3.apsi-90.sci-108.no-1
Hammerhead_3.apsi-90.sci-110.no-1
Hammerhead_3.apsi-90.sci-99.no-1
Hammerhead_3.apsi-91.sci-103.no-1
Hammerhead_3.apsi-91.sci-97.no-1
Hammerhead_3.apsi-91.sci-98.no-1
Hammerhead_3.apsi-92.sci-99.no-1
Hammerhead_3.apsi-93.sci-112.no-1
Hammerhead_3.apsi-93.sci-97.no-1
Hammerhead_3.apsi-94.sci-94.no-1
HCV_SLIV.apsi-77.sci-99.no-1
HCV_SLIV.apsi-80.sci-101.no-1
HCV_SLIV.apsi-80.sci-102.no-1
HCV_SLIV.apsi-80.sci-98.no-1
HCV_SLIV.apsi-82.sci-96.no-1
HCV_SLIV.apsi-83.sci-103.no-1
HCV_SLIV.apsi-83.sci-91.no-1
HCV_SLIV.apsi-83.sci-91.no-2
HCV_SLIV.apsi-83.sci-94.no-1
HCV_SLIV.apsi-83.sci-97.no-1
HCV_SLIV.apsi-83.sci-98.no-1
HCV_SLIV.apsi-83.sci-98.no-2
HCV_SLIV.apsi-83.sci-99.no-1
HCV_SLIV.apsi-83.sci-99.no-2
HCV_SLIV.apsi-84.sci-100.no-1
HCV_SLIV.apsi-84.sci-90.no-1
HCV_SLIV.apsi-84.sci-93.no-1
HCV_SLIV.apsi-84.sci-95.no-1
HCV_SLIV.apsi-84.sci-96.no-1
HCV_SLIV.apsi-84.sci-97.no-1
HCV_SLIV.apsi-84.sci-99.no-1
HCV_SLIV.apsi-84.sci-99.no-2
HCV_SLIV.apsi-84.sci-99.no-3
HCV_SLIV.apsi-84.sci-99.no-4
HCV_SLIV.apsi-85.sci-100.no-1
HCV_SLIV.apsi-85.sci-101.no-1
HCV_SLIV.apsi-85.sci-90.no-1
HCV_SLIV.apsi-85.sci-93.no-1
HCV_SLIV.apsi-85.sci-93.no-2
HCV_SLIV.apsi-85.sci-95.no-1
HCV_SLIV.apsi-85.sci-97.no-1
HCV_SLIV.apsi-85.sci-99.no-1
HCV_SLIV.apsi-85.sci-99.no-2
HCV_SLIV.apsi-86.sci-100.no-1
HCV_SLIV.apsi-86.sci-100.no-2
HCV_SLIV.apsi-86.sci-101.no-1
HCV_SLIV.apsi-86.sci-101.no-2
HCV_SLIV.apsi-86.sci-102.no-1
HCV_SLIV.apsi-86.sci-93.no-1
HCV_SLIV.apsi-86.sci-95.no-1
HCV_SLIV.apsi-86.sci-97.no-1
HCV_SLIV.apsi-86.sci-97.no-2
HCV_SLIV.apsi-86.sci-99.no-1
HCV_SLIV.apsi-87.sci-100.no-1
HCV_SLIV.apsi-87.sci-93.no-1
HCV_SLIV.apsi-87.sci-94.no-1
HCV_SLIV.apsi-87.sci-97.no-1
HCV_SLIV.apsi-87.sci-98.no-1
HCV_SLIV.apsi-88.sci-100.no-1
HCV_SLIV.apsi-88.sci-102.no-1
HCV_SLIV.apsi-88.sci-94.no-1
HCV_SLIV.apsi-88.sci-95.no-1
HCV_SLIV.apsi-88.sci-99.no-1
HCV_SLIV.apsi-89.sci-100.no-1
HCV_SLIV.apsi-89.sci-100.no-2
HCV_SLIV.apsi-89.sci-100.no-3
HCV_SLIV.apsi-89.sci-100.no-4
HCV_SLIV.apsi-89.sci-93.no-1
HCV_SLIV.apsi-89.sci-97.no-1
HCV_SLIV.apsi-89.sci-98.no-1
HCV_SLIV.apsi-90.sci-100.no-1
HCV_SLIV.apsi-90.sci-98.no-1
HCV_SLIV.apsi-91.sci-100.no-1
HepC_CRE.apsi-80.sci-100.no-1
HepC_CRE.apsi-80.sci-95.no-1
HepC_CRE.apsi-81.sci-101.no-1
HepC_CRE.apsi-82.sci-87.no-1
HepC_CRE.apsi-82.sci-97.no-1
HepC_CRE.apsi-83.sci-98.no-1
HepC_CRE.apsi-84.sci-100.no-1
HepC_CRE.apsi-84.sci-100.no-2
HepC_CRE.apsi-84.sci-103.no-1
HepC_CRE.apsi-84.sci-98.no-1
HepC_CRE.apsi-85.sci-100.no-1
HepC_CRE.apsi-85.sci-108.no-1
HepC_CRE.apsi-86.sci-101.no-1
HepC_CRE.apsi-86.sci-104.no-1
HepC_CRE.apsi-86.sci-105.no-1
HepC_CRE.apsi-86.sci-94.no-1
HepC_CRE.apsi-86.sci-95.no-1
HepC_CRE.apsi-87.sci-104.no-1
HepC_CRE.apsi-87.sci-95.no-1
HepC_CRE.apsi-87.sci-97.no-1
HepC_CRE.apsi-88.sci-96.no-1
HepC_CRE.apsi-90.sci-104.no-1
HepC_CRE.apsi-90.sci-95.no-1
HepC_CRE.apsi-90.sci-99.no-1
HepC_CRE.apsi-91.sci-99.no-1
HepC_CRE.apsi-93.sci-102.no-1
HepC_CRE.apsi-93.sci-104.no-1
HepC_CRE.apsi-93.sci-106.no-1
HepC_CRE.apsi-93.sci-97.no-1
HIV_FE.apsi-82.sci-100.no-2
HIV_FE.apsi-85.sci-99.no-1
HIV_PBS.apsi-89.sci-87.no-1
HIV_PBS.apsi-91.sci-79.no-1
HIV_PBS.apsi-91.sci-91.no-1
HIV_PBS.apsi-92.sci-81.no-1
HIV_PBS.apsi-92.sci-90.no-1
HIV_PBS.apsi-93.sci-91.no-1
HIV_PBS.apsi-93.sci-94.no-2
HIV_PBS.apsi-94.sci-86.no-1
HIV_PBS.apsi-94.sci-93.no-2
HIV_PBS.apsi-94.sci-95.no-1
HIV_PBS.apsi-94.sci-99.no-1
HIV_PBS.apsi-95.sci-94.no-1
HIV_PBS.apsi-95.sci-96.no-2
Intron_gpII.apsi-42.sci-69.no-1
Intron_gpII.apsi-43.sci-69.no-1
Intron_gpII.apsi-44.sci-72.no-1
Intron_gpII.apsi-46.sci-68.no-1
Intron_gpII.apsi-46.sci-71.no-1
Intron_gpII.apsi-46.sci-72.no-1
Intron_gpII.apsi-46.sci-77.no-1
Intron_gpII.apsi-49.sci-68.no-1
Intron_gpII.apsi-49.sci-69.no-1
Intron_gpII.apsi-49.sci-71.no-1
Intron_gpII.apsi-50.sci-66.no-1
Intron_gpII.apsi-50.sci-67.no-1
Intron_gpII.apsi-50.sci-76.no-1
Intron_gpII.apsi-50.sci-76.no-2
Intron_gpII.apsi-50.sci-81.no-1
Intron_gpII.apsi-50.sci-89.no-1
Intron_gpII.apsi-52.sci-88.no-1
Intron_gpII.apsi-53.sci-70.no-1
Intron_gpII.apsi-55.sci-78.no-1
Intron_gpII.apsi-55.sci-79.no-1
Intron_gpII.apsi-56.sci-67.no-1
Intron_gpII.apsi-56.sci-68.no-1
Intron_gpII.apsi-56.sci-72.no-1
Intron_gpII.apsi-56.sci-77.no-1
Intron_gpII.apsi-56.sci-82.no-1
Intron_gpII.apsi-56.sci-93.no-1
Intron_gpII.apsi-57.sci-106.no-1
Intron_gpII.apsi-57.sci-76.no-1
Intron_gpII.apsi-57.sci-90.no-1
Intron_gpII.apsi-59.sci-68.no-1
Intron_gpII.apsi-59.sci-69.no-1
Intron_gpII.apsi-60.sci-72.no-1
Intron_gpII.apsi-60.sci-72.no-2
Intron_gpII.apsi-60.sci-73.no-1
Intron_gpII.apsi-63.sci-85.no-1
Intron_gpII.apsi-64.sci-70.no-1
Intron_gpII.apsi-65.sci-97.no-1
Intron_gpII.apsi-66.sci-71.no-1
Intron_gpII.apsi-66.sci-77.no-1
Intron_gpII.apsi-69.sci-84.no-1
IRES_HCV.apsi-79.sci-78.no-2
IRES_Picorna.apsi-77.sci-81.no-1
IRES_Picorna.apsi-80.sci-89.no-2
IRES_Picorna.apsi-81.sci-87.no-2
IRES_Picorna.apsi-83.sci-86.no-1
IRES_Picorna.apsi-83.sci-94.no-2
IRES_Picorna.apsi-85.sci-88.no-1
IRES_Picorna.apsi-90.sci-98.no-1
IRES_Picorna.apsi-91.sci-95.no-1
IRES_Picorna.apsi-93.sci-100.no-1
K_chan_RES.apsi-63.sci-67.no-1
K_chan_RES.apsi-68.sci-75.no-1
K_chan_RES.apsi-70.sci-67.no-1
K_chan_RES.apsi-70.sci-67.no-2
K_chan_RES.apsi-70.sci-70.no-1
K_chan_RES.apsi-70.sci-70.no-2
K_chan_RES.apsi-71.sci-67.no-1
K_chan_RES.apsi-73.sci-66.no-1
K_chan_RES.apsi-73.sci-66.no-2
K_chan_RES.apsi-73.sci-68.no-1
K_chan_RES.apsi-73.sci-69.no-1
K_chan_RES.apsi-73.sci-76.no-1
K_chan_RES.apsi-74.sci-67.no-1
K_chan_RES.apsi-74.sci-69.no-1
K_chan_RES.apsi-74.sci-70.no-1
K_chan_RES.apsi-74.sci-73.no-1
K_chan_RES.apsi-75.sci-66.no-1
K_chan_RES.apsi-75.sci-66.no-2
K_chan_RES.apsi-75.sci-66.no-3
K_chan_RES.apsi-76.sci-70.no-1
K_chan_RES.apsi-77.sci-68.no-1
K_chan_RES.apsi-77.sci-69.no-1
K_chan_RES.apsi-77.sci-72.no-1
K_chan_RES.apsi-77.sci-72.no-2
K_chan_RES.apsi-78.sci-66.no-1
K_chan_RES.apsi-78.sci-67.no-1
K_chan_RES.apsi-79.sci-67.no-1
K_chan_RES.apsi-80.sci-67.no-1
K_chan_RES.apsi-80.sci-69.no-1
K_chan_RES.apsi-82.sci-68.no-1
K_chan_RES.apsi-82.sci-72.no-1
K_chan_RES.apsi-82.sci-76.no-1
K_chan_RES.apsi-83.sci-74.no-1
K_chan_RES.apsi-84.sci-69.no-1
K_chan_RES.apsi-84.sci-70.no-1
K_chan_RES.apsi-86.sci-72.no-1
K_chan_RES.apsi-87.sci-79.no-1
K_chan_RES.apsi-87.sci-82.no-1
K_chan_RES.apsi-88.sci-80.no-1
K_chan_RES.apsi-91.sci-97.no-1
Lysine.apsi-43.sci-77.no-1
Lysine.apsi-44.sci-88.no-1
Lysine.apsi-45.sci-73.no-1
Lysine.apsi-54.sci-78.no-1
Lysine.apsi-57.sci-67.no-1
S_box.apsi-60.sci-88.no-1
S_box.apsi-61.sci-77.no-1
S_box.apsi-61.sci-78.no-1
S_box.apsi-62.sci-70.no-1
S_box.apsi-63.sci-67.no-1
S_box.apsi-63.sci-75.no-1
S_box.apsi-63.sci-80.no-1
S_box.apsi-64.sci-71.no-1
S_box.apsi-64.sci-83.no-1
S_box.apsi-65.sci-69.no-1
S_box.apsi-65.sci-85.no-1
S_box.apsi-65.sci-87.no-1
S_box.apsi-66.sci-108.no-1
S_box.apsi-66.sci-68.no-1
S_box.apsi-66.sci-71.no-1
S_box.apsi-67.sci-74.no-1
S_box.apsi-67.sci-80.no-1
S_box.apsi-67.sci-92.no-1
S_box.apsi-68.sci-66.no-1
S_box.apsi-68.sci-80.no-1
S_box.apsi-68.sci-90.no-1
S_box.apsi-69.sci-105.no-1
S_box.apsi-69.sci-68.no-1
S_box.apsi-70.sci-97.no-1
S_box.apsi-71.sci-86.no-1
S_box.apsi-72.sci-83.no-1
S_box.apsi-73.sci-68.no-1
S_box.apsi-75.sci-83.no-1
S_box.apsi-75.sci-89.no-1
S_box.apsi-76.sci-72.no-1
S_box.apsi-77.sci-78.no-1
S_box.apsi-77.sci-92.no-1
S_box.apsi-78.sci-104.no-1
S_box.apsi-78.sci-80.no-1
S_box.apsi-78.sci-85.no-1
SECIS.apsi-32.sci-112.no-1
SECIS.apsi-32.sci-83.no-1
SECIS.apsi-32.sci-86.no-1
SECIS.apsi-33.sci-78.no-1
SECIS.apsi-33.sci-90.no-1
SECIS.apsi-33.sci-91.no-1
SECIS.apsi-33.sci-92.no-1
SECIS.apsi-34.sci-104.no-1
SECIS.apsi-34.sci-71.no-1
SECIS.apsi-34.sci-76.no-1
SECIS.apsi-34.sci-76.no-2
SECIS.apsi-34.sci-84.no-1
SECIS.apsi-34.sci-86.no-1
SECIS.apsi-35.sci-67.no-1
SECIS.apsi-35.sci-69.no-1
SECIS.apsi-35.sci-84.no-1
SECIS.apsi-35.sci-86.no-1
SECIS.apsi-35.sci-88.no-1
SECIS.apsi-36.sci-82.no-1
SECIS.apsi-36.sci-83.no-1
SECIS.apsi-37.sci-103.no-1
SECIS.apsi-37.sci-95.no-1
SECIS.apsi-38.sci-87.no-1
SECIS.apsi-38.sci-93.no-1
SECIS.apsi-39.sci-78.no-1
SECIS.apsi-39.sci-87.no-1
SECIS.apsi-40.sci-77.no-1
SECIS.apsi-40.sci-80.no-1
SECIS.apsi-41.sci-77.no-1
SECIS.apsi-41.sci-88.no-1
SECIS.apsi-41.sci-93.no-1
SECIS.apsi-42.sci-114.no-1
SECIS.apsi-42.sci-94.no-1
SECIS.apsi-43.sci-89.no-1
SECIS.apsi-45.sci-92.no-1
SECIS.apsi-46.sci-68.no-1
SECIS.apsi-46.sci-94.no-1
SECIS.apsi-48.sci-72.no-1
SECIS.apsi-48.sci-89.no-1
SECIS.apsi-49.sci-74.no-1
SECIS.apsi-49.sci-86.no-1
SECIS.apsi-50.sci-72.no-1
SECIS.apsi-50.sci-78.no-1
SECIS.apsi-52.sci-104.no-1
SECIS.apsi-52.sci-69.no-1
SECIS.apsi-52.sci-74.no-1
SECIS.apsi-52.sci-97.no-1
SECIS.apsi-53.sci-113.no-1
SECIS.apsi-53.sci-78.no-1
SECIS.apsi-53.sci-84.no-1
SECIS.apsi-54.sci-98.no-1
SECIS.apsi-55.sci-70.no-1
SECIS.apsi-55.sci-72.no-1
SECIS.apsi-56.sci-101.no-1
SECIS.apsi-56.sci-106.no-1
SECIS.apsi-56.sci-90.no-1
SECIS.apsi-56.sci-95.no-1
SECIS.apsi-57.sci-71.no-1
SECIS.apsi-59.sci-79.no-1
SECIS.apsi-59.sci-89.no-1
SECIS.apsi-62.sci-94.no-1
sno_14q_I_II.apsi-69.sci-70.no-1
sno_14q_I_II.apsi-74.sci-69.no-1
sno_14q_I_II.apsi-76.sci-75.no-1
sno_14q_I_II.apsi-77.sci-67.no-1
sno_14q_I_II.apsi-78.sci-67.no-1
sno_14q_I_II.apsi-79.sci-66.no-1
sno_14q_I_II.apsi-80.sci-72.no-1
sno_14q_I_II.apsi-80.sci-77.no-1
sno_14q_I_II.apsi-82.sci-68.no-1
sno_14q_I_II.apsi-84.sci-77.no-1
sno_14q_I_II.apsi-85.sci-75.no-1
sno_14q_I_II.apsi-86.sci-66.no-1
sno_14q_I_II.apsi-87.sci-68.no-1
sno_14q_I_II.apsi-92.sci-99.no-1
SRP_bact.apsi-36.sci-118.no-1
SRP_bact.apsi-47.sci-103.no-1
SRP_bact.apsi-55.sci-86.no-1
SRP_bact.apsi-56.sci-101.no-1
SRP_bact.apsi-56.sci-111.no-1
SRP_bact.apsi-65.sci-91.no-1
SRP_bact.apsi-66.sci-111.no-1
THI.apsi-43.sci-67.no-1
THI.apsi-52.sci-77.no-3
THI.apsi-55.sci-118.no-1
THI.apsi-56.sci-79.no-1
THI.apsi-56.sci-90.no-1
THI.apsi-57.sci-90.no-1
U1.apsi-59.sci-88.no-1
U1.apsi-63.sci-70.no-1
U1.apsi-67.sci-82.no-2
U1.apsi-73.sci-77.no-1
U1.apsi-73.sci-93.no-1
U1.apsi-79.sci-74.no-1
U1.apsi-79.sci-83.no-2
U1.apsi-85.sci-87.no-1
U1.apsi-87.sci-98.no-1
U1.apsi-94.sci-101.no-1
U6.apsi-82.sci-82.no-1
U6.apsi-87.sci-69.no-1
U6.apsi-88.sci-71.no-1
U6.apsi-91.sci-104.no-1

### Sheet: k5
datasetID
5_8S_rRNA.apsi-65.sci-68.no-1
5_8S_rRNA.apsi-66.sci-66.no-1
5_8S_rRNA.apsi-69.sci-68.no-1
5_8S_rRNA.apsi-69.sci-70.no-1
5_8S_rRNA.apsi-73.sci-69.no-1
5_8S_rRNA.apsi-73.sci-70.no-1
5_8S_rRNA.apsi-74.sci-67.no-1
5_8S_rRNA.apsi-75.sci-69.no-1
5_8S_rRNA.apsi-75.sci-70.no-1
5_8S_rRNA.apsi-75.sci-70.no-2
5_8S_rRNA.apsi-76.sci-68.no-1
5_8S_rRNA.apsi-76.sci-68.no-2
5_8S_rRNA.apsi-76.sci-73.no-1
5_8S_rRNA.apsi-78.sci-75.no-1
5_8S_rRNA.apsi-81.sci-85.no-1
5S_rRNA.apsi-49.sci-82.no-1
5S_rRNA.apsi-50.sci-76.no-1
5S_rRNA.apsi-51.sci-100.no-1
5S_rRNA.apsi-51.sci-100.no-2
5S_rRNA.apsi-51.sci-75.no-1
5S_rRNA.apsi-51.sci-85.no-1
5S_rRNA.apsi-51.sci-92.no-1
5S_rRNA.apsi-51.sci-95.no-1
5S_rRNA.apsi-51.sci-99.no-1
5S_rRNA.apsi-52.sci-112.no-1
5S_rRNA.apsi-52.sci-70.no-1
5S_rRNA.apsi-52.sci-77.no-1
5S_rRNA.apsi-52.sci-79.no-1
5S_rRNA.apsi-52.sci-81.no-1
5S_rRNA.apsi-52.sci-82.no-1
5S_rRNA.apsi-52.sci-82.no-2
5S_rRNA.apsi-52.sci-83.no-1
5S_rRNA.apsi-52.sci-87.no-1
5S_rRNA.apsi-52.sci-89.no-1
5S_rRNA.apsi-52.sci-97.no-1
5S_rRNA.apsi-53.sci-100.no-1
5S_rRNA.apsi-53.sci-100.no-2
5S_rRNA.apsi-53.sci-102.no-1
5S_rRNA.apsi-53.sci-102.no-2
5S_rRNA.apsi-53.sci-107.no-1
5S_rRNA.apsi-53.sci-112.no-1
5S_rRNA.apsi-53.sci-73.no-1
5S_rRNA.apsi-53.sci-76.no-1
5S_rRNA.apsi-53.sci-79.no-1
5S_rRNA.apsi-53.sci-85.no-1
5S_rRNA.apsi-53.sci-88.no-1
5S_rRNA.apsi-53.sci-93.no-1
5S_rRNA.apsi-53.sci-93.no-2
5S_rRNA.apsi-53.sci-99.no-1
5S_rRNA.apsi-54.sci-101.no-1
5S_rRNA.apsi-54.sci-103.no-1
5S_rRNA.apsi-54.sci-108.no-1
5S_rRNA.apsi-54.sci-112.no-1
5S_rRNA.apsi-54.sci-67.no-1
5S_rRNA.apsi-54.sci-71.no-1
5S_rRNA.apsi-54.sci-71.no-2
5S_rRNA.apsi-54.sci-72.no-1
5S_rRNA.apsi-54.sci-77.no-1
5S_rRNA.apsi-54.sci-77.no-2
5S_rRNA.apsi-54.sci-79.no-1
5S_rRNA.apsi-54.sci-80.no-1
5S_rRNA.apsi-54.sci-81.no-1
5S_rRNA.apsi-54.sci-85.no-1
5S_rRNA.apsi-54.sci-87.no-1
5S_rRNA.apsi-54.sci-89.no-1
5S_rRNA.apsi-54.sci-89.no-2
5S_rRNA.apsi-54.sci-91.no-1
5S_rRNA.apsi-54.sci-92.no-1
5S_rRNA.apsi-54.sci-92.no-2
5S_rRNA.apsi-54.sci-92.no-3
5S_rRNA.apsi-54.sci-92.no-4
5S_rRNA.apsi-54.sci-93.no-1
5S_rRNA.apsi-54.sci-95.no-1
5S_rRNA.apsi-54.sci-96.no-1
5S_rRNA.apsi-54.sci-97.no-1
5S_rRNA.apsi-54.sci-98.no-1
5S_rRNA.apsi-54.sci-99.no-1
5S_rRNA.apsi-55.sci-100.no-1
5S_rRNA.apsi-55.sci-104.no-1
5S_rRNA.apsi-55.sci-104.no-2
5S_rRNA.apsi-55.sci-70.no-1
5S_rRNA.apsi-55.sci-73.no-1
5S_rRNA.apsi-55.sci-75.no-1
5S_rRNA.apsi-55.sci-76.no-1
5S_rRNA.apsi-55.sci-77.no-1
5S_rRNA.apsi-55.sci-77.no-3
5S_rRNA.apsi-55.sci-79.no-1
5S_rRNA.apsi-55.sci-81.no-1
5S_rRNA.apsi-55.sci-81.no-2
5S_rRNA.apsi-55.sci-82.no-1
5S_rRNA.apsi-55.sci-83.no-1
5S_rRNA.apsi-55.sci-83.no-2
5S_rRNA.apsi-55.sci-84.no-1
5S_rRNA.apsi-55.sci-85.no-1
5S_rRNA.apsi-55.sci-86.no-1
5S_rRNA.apsi-55.sci-87.no-1
5S_rRNA.apsi-55.sci-88.no-1
5S_rRNA.apsi-55.sci-91.no-1
5S_rRNA.apsi-55.sci-92.no-1
5S_rRNA.apsi-55.sci-93.no-1
5S_rRNA.apsi-55.sci-93.no-2
5S_rRNA.apsi-55.sci-94.no-1
5S_rRNA.apsi-55.sci-94.no-2
5S_rRNA.apsi-55.sci-95.no-1
5S_rRNA.apsi-55.sci-95.no-2
5S_rRNA.apsi-55.sci-96.no-1
5S_rRNA.apsi-55.sci-97.no-1
5S_rRNA.apsi-55.sci-97.no-2
5S_rRNA.apsi-55.sci-97.no-3
5S_rRNA.apsi-55.sci-98.no-1
5S_rRNA.apsi-55.sci-98.no-2
5S_rRNA.apsi-55.sci-99.no-1
5S_rRNA.apsi-55.sci-99.no-2
5S_rRNA.apsi-56.sci-102.no-1
5S_rRNA.apsi-56.sci-103.no-1
5S_rRNA.apsi-56.sci-104.no-1
5S_rRNA.apsi-56.sci-104.no-2
5S_rRNA.apsi-56.sci-104.no-3
5S_rRNA.apsi-56.sci-104.no-4
5S_rRNA.apsi-56.sci-106.no-1
5S_rRNA.apsi-56.sci-106.no-2
5S_rRNA.apsi-56.sci-107.no-1
5S_rRNA.apsi-56.sci-110.no-1
5S_rRNA.apsi-56.sci-113.no-1
5S_rRNA.apsi-56.sci-68.no-1
5S_rRNA.apsi-56.sci-69.no-1
5S_rRNA.apsi-56.sci-74.no-1
5S_rRNA.apsi-56.sci-74.no-2
5S_rRNA.apsi-56.sci-75.no-1
5S_rRNA.apsi-56.sci-75.no-2
5S_rRNA.apsi-56.sci-77.no-1
5S_rRNA.apsi-56.sci-79.no-1
5S_rRNA.apsi-56.sci-80.no-1
5S_rRNA.apsi-56.sci-83.no-1
5S_rRNA.apsi-56.sci-85.no-1
5S_rRNA.apsi-56.sci-86.no-1
5S_rRNA.apsi-56.sci-86.no-2
5S_rRNA.apsi-56.sci-88.no-1
5S_rRNA.apsi-56.sci-88.no-2
5S_rRNA.apsi-56.sci-89.no-1
5S_rRNA.apsi-56.sci-89.no-2
5S_rRNA.apsi-56.sci-89.no-3
5S_rRNA.apsi-56.sci-91.no-1
5S_rRNA.apsi-56.sci-91.no-2
5S_rRNA.apsi-56.sci-92.no-1
5S_rRNA.apsi-56.sci-92.no-2
5S_rRNA.apsi-56.sci-95.no-1
5S_rRNA.apsi-56.sci-96.no-1
5S_rRNA.apsi-56.sci-96.no-2
5S_rRNA.apsi-56.sci-96.no-3
5S_rRNA.apsi-56.sci-96.no-4
5S_rRNA.apsi-57.sci-101.no-1
5S_rRNA.apsi-57.sci-105.no-1
5S_rRNA.apsi-57.sci-107.no-1
5S_rRNA.apsi-57.sci-109.no-1
5S_rRNA.apsi-57.sci-67.no-1
5S_rRNA.apsi-57.sci-71.no-1
5S_rRNA.apsi-57.sci-72.no-1
5S_rRNA.apsi-57.sci-78.no-1
5S_rRNA.apsi-57.sci-79.no-1
5S_rRNA.apsi-57.sci-81.no-1
5S_rRNA.apsi-57.sci-84.no-1
5S_rRNA.apsi-57.sci-84.no-2
5S_rRNA.apsi-57.sci-87.no-1
5S_rRNA.apsi-57.sci-88.no-1
5S_rRNA.apsi-57.sci-92.no-1
5S_rRNA.apsi-59.sci-101.no-1
5S_rRNA.apsi-59.sci-69.no-1
5S_rRNA.apsi-59.sci-71.no-1
5S_rRNA.apsi-59.sci-75.no-1
5S_rRNA.apsi-59.sci-77.no-1
5S_rRNA.apsi-59.sci-83.no-1
5S_rRNA.apsi-59.sci-85.no-1
5S_rRNA.apsi-59.sci-88.no-1
5S_rRNA.apsi-59.sci-88.no-2
5S_rRNA.apsi-59.sci-89.no-1
5S_rRNA.apsi-59.sci-90.no-1
5S_rRNA.apsi-59.sci-92.no-1
5S_rRNA.apsi-59.sci-93.no-1
5S_rRNA.apsi-59.sci-95.no-1
5S_rRNA.apsi-60.sci-102.no-1
5S_rRNA.apsi-60.sci-103.no-1
5S_rRNA.apsi-60.sci-108.no-1
5S_rRNA.apsi-60.sci-120.no-1
5S_rRNA.apsi-60.sci-67.no-1
5S_rRNA.apsi-60.sci-72.no-1
5S_rRNA.apsi-60.sci-81.no-1
5S_rRNA.apsi-60.sci-83.no-1
5S_rRNA.apsi-60.sci-84.no-1
5S_rRNA.apsi-60.sci-93.no-1
5S_rRNA.apsi-60.sci-93.no-2
5S_rRNA.apsi-60.sci-97.no-1
5S_rRNA.apsi-61.sci-101.no-1
5S_rRNA.apsi-61.sci-85.no-1
5S_rRNA.apsi-61.sci-87.no-1
5S_rRNA.apsi-61.sci-90.no-1
5S_rRNA.apsi-61.sci-92.no-1
5S_rRNA.apsi-61.sci-92.no-2
5S_rRNA.apsi-61.sci-95.no-1
5S_rRNA.apsi-62.sci-127.no-1
5S_rRNA.apsi-62.sci-68.no-1
5S_rRNA.apsi-62.sci-75.no-1
5S_rRNA.apsi-62.sci-79.no-1
5S_rRNA.apsi-62.sci-85.no-1
5S_rRNA.apsi-62.sci-99.no-1
5S_rRNA.apsi-63.sci-106.no-1
5S_rRNA.apsi-63.sci-73.no-1
5S_rRNA.apsi-63.sci-78.no-1
5S_rRNA.apsi-63.sci-80.no-1
5S_rRNA.apsi-63.sci-91.no-1
5S_rRNA.apsi-65.sci-106.no-1
5S_rRNA.apsi-65.sci-113.no-1
5S_rRNA.apsi-65.sci-118.no-1
5S_rRNA.apsi-65.sci-120.no-1
5S_rRNA.apsi-65.sci-123.no-1
5S_rRNA.apsi-65.sci-129.no-1
5S_rRNA.apsi-65.sci-72.no-1
5S_rRNA.apsi-65.sci-75.no-1
5S_rRNA.apsi-65.sci-77.no-1
5S_rRNA.apsi-65.sci-81.no-1
5S_rRNA.apsi-65.sci-89.no-1
5S_rRNA.apsi-65.sci-95.no-1
5S_rRNA.apsi-65.sci-97.no-1
5S_rRNA.apsi-66.sci-105.no-1
5S_rRNA.apsi-66.sci-109.no-1
5S_rRNA.apsi-66.sci-117.no-1
5S_rRNA.apsi-66.sci-123.no-1
5S_rRNA.apsi-66.sci-70.no-1
5S_rRNA.apsi-66.sci-73.no-1
5S_rRNA.apsi-66.sci-76.no-1
5S_rRNA.apsi-66.sci-78.no-1
5S_rRNA.apsi-66.sci-81.no-1
5S_rRNA.apsi-66.sci-85.no-1
5S_rRNA.apsi-66.sci-87.no-1
5S_rRNA.apsi-66.sci-92.no-1
5S_rRNA.apsi-67.sci-118.no-1
5S_rRNA.apsi-67.sci-120.no-1
5S_rRNA.apsi-67.sci-74.no-1
5S_rRNA.apsi-67.sci-75.no-1
5S_rRNA.apsi-67.sci-76.no-1
5S_rRNA.apsi-67.sci-87.no-1
5S_rRNA.apsi-67.sci-87.no-2
5S_rRNA.apsi-67.sci-88.no-1
5S_rRNA.apsi-67.sci-88.no-2
5S_rRNA.apsi-67.sci-91.no-1
5S_rRNA.apsi-67.sci-92.no-1
5S_rRNA.apsi-68.sci-120.no-1
5S_rRNA.apsi-68.sci-121.no-1
5S_rRNA.apsi-68.sci-75.no-1
5S_rRNA.apsi-68.sci-77.no-1
5S_rRNA.apsi-68.sci-80.no-1
5S_rRNA.apsi-68.sci-83.no-1
5S_rRNA.apsi-68.sci-89.no-1
5S_rRNA.apsi-68.sci-90.no-1
5S_rRNA.apsi-68.sci-91.no-1
5S_rRNA.apsi-68.sci-91.no-2
5S_rRNA.apsi-68.sci-93.no-1
5S_rRNA.apsi-68.sci-96.no-1
5S_rRNA.apsi-69.sci-110.no-1
5S_rRNA.apsi-69.sci-110.no-2
5S_rRNA.apsi-69.sci-111.no-1
5S_rRNA.apsi-69.sci-113.no-1
5S_rRNA.apsi-69.sci-76.no-1
5S_rRNA.apsi-69.sci-84.no-1
5S_rRNA.apsi-69.sci-85.no-1
5S_rRNA.apsi-69.sci-86.no-1
5S_rRNA.apsi-69.sci-86.no-2
5S_rRNA.apsi-69.sci-87.no-1
5S_rRNA.apsi-70.sci-103.no-1
5S_rRNA.apsi-70.sci-107.no-1
5S_rRNA.apsi-70.sci-85.no-1
5S_rRNA.apsi-70.sci-85.no-2
5S_rRNA.apsi-70.sci-87.no-1
5S_rRNA.apsi-70.sci-92.no-1
5S_rRNA.apsi-70.sci-98.no-1
5S_rRNA.apsi-71.sci-83.no-1
5S_rRNA.apsi-71.sci-96.no-1
5S_rRNA.apsi-72.sci-106.no-1
5S_rRNA.apsi-73.sci-99.no-1
5S_rRNA.apsi-74.sci-117.no-1
5S_rRNA.apsi-76.sci-78.no-1
5S_rRNA.apsi-78.sci-75.no-1
5S_rRNA.apsi-78.sci-95.no-1
Cobalamin.apsi-52.sci-73.no-1
Entero_5_CRE.apsi-84.sci-103.no-1
Entero_5_CRE.apsi-84.sci-107.no-1
Entero_5_CRE.apsi-85.sci-103.no-1
Entero_5_CRE.apsi-85.sci-104.no-1
Entero_5_CRE.apsi-85.sci-106.no-1
Entero_5_CRE.apsi-85.sci-107.no-1
Entero_5_CRE.apsi-85.sci-109.no-1
Entero_5_CRE.apsi-85.sci-99.no-1
Entero_5_CRE.apsi-86.sci-105.no-1
Entero_5_CRE.apsi-87.sci-101.no-1
Entero_5_CRE.apsi-87.sci-106.no-1
Entero_5_CRE.apsi-87.sci-107.no-1
Entero_5_CRE.apsi-87.sci-99.no-1
Entero_5_CRE.apsi-88.sci-107.no-1
Entero_5_CRE.apsi-88.sci-108.no-1
Entero_5_CRE.apsi-89.sci-104.no-1
Entero_5_CRE.apsi-89.sci-106.no-1
Entero_5_CRE.apsi-92.sci-97.no-1
Entero_CRE.apsi-75.sci-77.no-1
Entero_CRE.apsi-79.sci-67.no-1
Entero_CRE.apsi-79.sci-81.no-1
Entero_CRE.apsi-80.sci-75.no-1
Entero_CRE.apsi-81.sci-88.no-1
Entero_CRE.apsi-82.sci-67.no-1
Entero_CRE.apsi-82.sci-79.no-1
Entero_CRE.apsi-83.sci-74.no-1
Entero_CRE.apsi-83.sci-86.no-1
Entero_CRE.apsi-84.sci-74.no-1
Entero_CRE.apsi-84.sci-76.no-1
Entero_CRE.apsi-85.sci-81.no-1
Entero_CRE.apsi-85.sci-84.no-1
Entero_CRE.apsi-85.sci-87.no-1
Entero_CRE.apsi-86.sci-87.no-1
Entero_CRE.apsi-87.sci-105.no-1
Entero_CRE.apsi-88.sci-85.no-1
Entero_CRE.apsi-89.sci-72.no-1
Entero_CRE.apsi-91.sci-68.no-1
Entero_CRE.apsi-91.sci-83.no-1
Entero_OriR.apsi-82.sci-88.no-1
Entero_OriR.apsi-83.sci-89.no-1
Entero_OriR.apsi-84.sci-80.no-1
Entero_OriR.apsi-84.sci-86.no-1
Entero_OriR.apsi-85.sci-79.no-1
Entero_OriR.apsi-85.sci-84.no-1
Entero_OriR.apsi-85.sci-92.no-1
Entero_OriR.apsi-86.sci-80.no-1
Entero_OriR.apsi-86.sci-89.no-1
Entero_OriR.apsi-86.sci-93.no-1
Entero_OriR.apsi-87.sci-84.no-1
Entero_OriR.apsi-87.sci-90.no-1
Entero_OriR.apsi-89.sci-92.no-1
Entero_OriR.apsi-89.sci-99.no-1
Entero_OriR.apsi-91.sci-98.no-1
Entero_OriR.apsi-92.sci-95.no-1
Hammerhead_3.apsi-53.sci-68.no-1
Hammerhead_3.apsi-54.sci-88.no-1
Hammerhead_3.apsi-54.sci-90.no-1
Hammerhead_3.apsi-55.sci-104.no-1
Hammerhead_3.apsi-56.sci-83.no-1
Hammerhead_3.apsi-56.sci-96.no-1
Hammerhead_3.apsi-59.sci-118.no-1
Hammerhead_3.apsi-59.sci-124.no-1
Hammerhead_3.apsi-59.sci-95.no-1
Hammerhead_3.apsi-61.sci-102.no-1
Hammerhead_3.apsi-61.sci-95.no-1
Hammerhead_3.apsi-62.sci-112.no-1
Hammerhead_3.apsi-65.sci-101.no-1
Hammerhead_3.apsi-65.sci-110.no-1
Hammerhead_3.apsi-65.sci-117.no-1
Hammerhead_3.apsi-65.sci-122.no-1
Hammerhead_3.apsi-66.sci-112.no-1
Hammerhead_3.apsi-67.sci-98.no-1
Hammerhead_3.apsi-69.sci-101.no-1
Hammerhead_3.apsi-69.sci-101.no-2
Hammerhead_3.apsi-69.sci-115.no-1
Hammerhead_3.apsi-70.sci-101.no-1
Hammerhead_3.apsi-70.sci-112.no-1
Hammerhead_3.apsi-71.sci-93.no-1
Hammerhead_3.apsi-72.sci-103.no-1
Hammerhead_3.apsi-72.sci-124.no-1
Hammerhead_3.apsi-74.sci-97.no-1
Hammerhead_3.apsi-75.sci-83.no-1
Hammerhead_3.apsi-76.sci-104.no-1
Hammerhead_3.apsi-76.sci-119.no-1
Hammerhead_3.apsi-78.sci-112.no-1
Hammerhead_3.apsi-79.sci-120.no-1
Hammerhead_3.apsi-80.sci-113.no-1
Hammerhead_3.apsi-80.sci-114.no-1
Hammerhead_3.apsi-81.sci-106.no-1
Hammerhead_3.apsi-82.sci-109.no-1
Hammerhead_3.apsi-82.sci-113.no-1
Hammerhead_3.apsi-84.sci-105.no-1
Hammerhead_3.apsi-84.sci-94.no-1
Hammerhead_3.apsi-85.sci-103.no-1
Hammerhead_3.apsi-85.sci-105.no-1
Hammerhead_3.apsi-85.sci-110.no-1
Hammerhead_3.apsi-85.sci-111.no-1
Hammerhead_3.apsi-86.sci-108.no-1
Hammerhead_3.apsi-86.sci-112.no-1
Hammerhead_3.apsi-87.sci-101.no-1
Hammerhead_3.apsi-87.sci-94.no-1
Hammerhead_3.apsi-88.sci-106.no-1
Hammerhead_3.apsi-92.sci-100.no-1
HCV_SLIV.apsi-81.sci-106.no-1
HCV_SLIV.apsi-83.sci-100.no-1
HCV_SLIV.apsi-84.sci-93.no-1
HCV_SLIV.apsi-84.sci-94.no-1
HCV_SLIV.apsi-84.sci-94.no-2
HCV_SLIV.apsi-84.sci-96.no-1
HCV_SLIV.apsi-84.sci-98.no-1
HCV_SLIV.apsi-84.sci-98.no-2
HCV_SLIV.apsi-84.sci-99.no-1
HCV_SLIV.apsi-85.sci-100.no-1
HCV_SLIV.apsi-85.sci-101.no-1
HCV_SLIV.apsi-85.sci-95.no-1
HCV_SLIV.apsi-85.sci-96.no-1
HCV_SLIV.apsi-85.sci-98.no-1
HCV_SLIV.apsi-85.sci-99.no-1
HCV_SLIV.apsi-85.sci-99.no-2
HCV_SLIV.apsi-85.sci-99.no-3
HCV_SLIV.apsi-86.sci-100.no-1
HCV_SLIV.apsi-86.sci-100.no-2
HCV_SLIV.apsi-86.sci-100.no-3
HCV_SLIV.apsi-86.sci-93.no-1
HCV_SLIV.apsi-86.sci-97.no-1
HCV_SLIV.apsi-86.sci-97.no-2
HCV_SLIV.apsi-86.sci-97.no-3
HCV_SLIV.apsi-86.sci-97.no-4
HCV_SLIV.apsi-86.sci-99.no-1
HCV_SLIV.apsi-87.sci-95.no-1
HCV_SLIV.apsi-87.sci-95.no-2
HCV_SLIV.apsi-88.sci-100.no-1
HCV_SLIV.apsi-88.sci-102.no-1
HCV_SLIV.apsi-88.sci-90.no-1
HCV_SLIV.apsi-88.sci-91.no-1
HCV_SLIV.apsi-88.sci-96.no-1
HCV_SLIV.apsi-88.sci-96.no-2
HCV_SLIV.apsi-90.sci-102.no-1
HCV_SLIV.apsi-92.sci-98.no-1
HepC_CRE.apsi-83.sci-101.no-1
HepC_CRE.apsi-83.sci-94.no-1
HepC_CRE.apsi-84.sci-92.no-1
HepC_CRE.apsi-84.sci-97.no-1
HepC_CRE.apsi-85.sci-101.no-1
HepC_CRE.apsi-85.sci-104.no-1
HepC_CRE.apsi-85.sci-94.no-1
HepC_CRE.apsi-85.sci-95.no-1
HepC_CRE.apsi-85.sci-97.no-1
HepC_CRE.apsi-85.sci-98.no-1
HepC_CRE.apsi-86.sci-102.no-1
HepC_CRE.apsi-86.sci-97.no-1
HepC_CRE.apsi-86.sci-98.no-1
HepC_CRE.apsi-87.sci-100.no-1
HepC_CRE.apsi-87.sci-101.no-1
HepC_CRE.apsi-89.sci-103.no-1
HepC_CRE.apsi-89.sci-93.no-1
HepC_CRE.apsi-90.sci-101.no-1
HIV_PBS.apsi-92.sci-87.no-1
HIV_PBS.apsi-93.sci-92.no-1
HIV_PBS.apsi-93.sci-99.no-1
Intron_gpII.apsi-48.sci-67.no-1
Intron_gpII.apsi-51.sci-68.no-1
Intron_gpII.apsi-52.sci-77.no-1
Intron_gpII.apsi-53.sci-74.no-1
Intron_gpII.apsi-56.sci-66.no-1
Intron_gpII.apsi-56.sci-68.no-1
Intron_gpII.apsi-56.sci-69.no-1
Intron_gpII.apsi-57.sci-70.no-1
Intron_gpII.apsi-57.sci-78.no-1
IRES_Picorna.apsi-89.sci-95.no-1
K_chan_RES.apsi-76.sci-69.no-1
K_chan_RES.apsi-81.sci-70.no-1
Lysine.apsi-48.sci-79.no-1
S_box.apsi-64.sci-67.no-1
S_box.apsi-64.sci-68.no-1
S_box.apsi-64.sci-69.no-1
S_box.apsi-65.sci-66.no-1
S_box.apsi-65.sci-67.no-1
S_box.apsi-65.sci-69.no-1
S_box.apsi-65.sci-69.no-2
S_box.apsi-65.sci-71.no-1
S_box.apsi-65.sci-77.no-1
S_box.apsi-67.sci-69.no-1
S_box.apsi-67.sci-70.no-1
S_box.apsi-67.sci-70.no-2
S_box.apsi-67.sci-76.no-1
S_box.apsi-68.sci-68.no-1
S_box.apsi-69.sci-77.no-1
S_box.apsi-69.sci-87.no-1
SECIS.apsi-34.sci-72.no-1
SECIS.apsi-34.sci-89.no-1
SECIS.apsi-34.sci-96.no-1
SECIS.apsi-35.sci-101.no-1
SECIS.apsi-35.sci-77.no-1
SECIS.apsi-35.sci-78.no-1
SECIS.apsi-35.sci-89.no-1
SECIS.apsi-35.sci-96.no-1
SECIS.apsi-37.sci-91.no-1
SECIS.apsi-38.sci-74.no-1
SECIS.apsi-39.sci-103.no-1
SECIS.apsi-40.sci-76.no-1
SECIS.apsi-41.sci-102.no-1
SECIS.apsi-41.sci-94.no-1
SECIS.apsi-42.sci-72.no-1
SECIS.apsi-44.sci-67.no-1
SECIS.apsi-44.sci-74.no-1
SECIS.apsi-44.sci-83.no-1
SECIS.apsi-45.sci-66.no-1
SECIS.apsi-45.sci-92.no-1
SECIS.apsi-46.sci-113.no-1
SECIS.apsi-46.sci-71.no-2
SECIS.apsi-46.sci-98.no-1
SECIS.apsi-47.sci-88.no-1
SECIS.apsi-49.sci-71.no-1
SECIS.apsi-51.sci-101.no-1
SECIS.apsi-54.sci-69.no-1
SECIS.apsi-56.sci-68.no-1
SECIS.apsi-59.sci-69.no-1
sno_14q_I_II.apsi-83.sci-70.no-1
SRP_bact.apsi-47.sci-111.no-1
THI.apsi-56.sci-72.no-1
U1.apsi-71.sci-84.no-1
U6.apsi-84.sci-82.no-1

### Sheet: k10
datasetID
5_8S_rRNA.apsi-75.sci-68.no-1
5_8S_rRNA.apsi-76.sci-67.no-1
5S_rRNA.apsi-52.sci-77.no-1
5S_rRNA.apsi-53.sci-75.no-1
5S_rRNA.apsi-53.sci-79.no-1
5S_rRNA.apsi-53.sci-91.no-1
5S_rRNA.apsi-54.sci-72.no-1
5S_rRNA.apsi-54.sci-77.no-1
5S_rRNA.apsi-54.sci-85.no-1
5S_rRNA.apsi-54.sci-87.no-1
5S_rRNA.apsi-54.sci-90.no-1
5S_rRNA.apsi-54.sci-94.no-1
5S_rRNA.apsi-54.sci-98.no-1
5S_rRNA.apsi-54.sci-99.no-1
5S_rRNA.apsi-55.sci-100.no-1
5S_rRNA.apsi-55.sci-66.no-1
5S_rRNA.apsi-55.sci-69.no-1
5S_rRNA.apsi-55.sci-69.no-2
5S_rRNA.apsi-55.sci-70.no-1
5S_rRNA.apsi-55.sci-71.no-1
5S_rRNA.apsi-55.sci-74.no-1
5S_rRNA.apsi-55.sci-76.no-1
5S_rRNA.apsi-55.sci-77.no-1
5S_rRNA.apsi-55.sci-77.no-2
5S_rRNA.apsi-55.sci-78.no-1
5S_rRNA.apsi-55.sci-81.no-1
5S_rRNA.apsi-55.sci-81.no-2
5S_rRNA.apsi-55.sci-82.no-1
5S_rRNA.apsi-55.sci-85.no-1
5S_rRNA.apsi-55.sci-86.no-1
5S_rRNA.apsi-55.sci-87.no-1
5S_rRNA.apsi-55.sci-90.no-1
5S_rRNA.apsi-55.sci-93.no-1
5S_rRNA.apsi-55.sci-93.no-2
5S_rRNA.apsi-55.sci-96.no-1
5S_rRNA.apsi-56.sci-102.no-1
5S_rRNA.apsi-56.sci-67.no-1
5S_rRNA.apsi-56.sci-69.no-1
5S_rRNA.apsi-56.sci-72.no-1
5S_rRNA.apsi-56.sci-73.no-1
5S_rRNA.apsi-56.sci-74.no-1
5S_rRNA.apsi-56.sci-76.no-1
5S_rRNA.apsi-56.sci-77.no-1
5S_rRNA.apsi-56.sci-78.no-1
5S_rRNA.apsi-56.sci-79.no-1
5S_rRNA.apsi-56.sci-79.no-2
5S_rRNA.apsi-56.sci-79.no-3
5S_rRNA.apsi-56.sci-81.no-1
5S_rRNA.apsi-56.sci-81.no-2
5S_rRNA.apsi-56.sci-82.no-1
5S_rRNA.apsi-56.sci-83.no-1
5S_rRNA.apsi-56.sci-83.no-2
5S_rRNA.apsi-56.sci-86.no-2
5S_rRNA.apsi-56.sci-88.no-1
5S_rRNA.apsi-56.sci-88.no-2
5S_rRNA.apsi-56.sci-93.no-1
5S_rRNA.apsi-56.sci-98.no-1
5S_rRNA.apsi-57.sci-101.no-1
5S_rRNA.apsi-57.sci-67.no-1
5S_rRNA.apsi-57.sci-74.no-1
5S_rRNA.apsi-57.sci-74.no-2
5S_rRNA.apsi-57.sci-77.no-1
5S_rRNA.apsi-59.sci-78.no-1
5S_rRNA.apsi-59.sci-84.no-1
5S_rRNA.apsi-59.sci-84.no-2
5S_rRNA.apsi-59.sci-87.no-1
5S_rRNA.apsi-59.sci-88.no-1
5S_rRNA.apsi-59.sci-91.no-1
5S_rRNA.apsi-60.sci-79.no-1
5S_rRNA.apsi-60.sci-80.no-1
5S_rRNA.apsi-60.sci-86.no-1
5S_rRNA.apsi-61.sci-87.no-1
5S_rRNA.apsi-63.sci-76.no-1
5S_rRNA.apsi-64.sci-75.no-1
5S_rRNA.apsi-64.sci-79.no-1
5S_rRNA.apsi-65.sci-75.no-1
5S_rRNA.apsi-65.sci-75.no-2
Entero_5_CRE.apsi-85.sci-101.no-1
Entero_5_CRE.apsi-85.sci-102.no-1
Entero_5_CRE.apsi-88.sci-103.no-1
Entero_5_CRE.apsi-88.sci-105.no-1
Entero_5_CRE.apsi-88.sci-108.no-1
Entero_5_CRE.apsi-89.sci-102.no-1
Entero_5_CRE.apsi-92.sci-99.no-1
Entero_CRE.apsi-82.sci-67.no-1
Entero_CRE.apsi-82.sci-68.no-1
Entero_CRE.apsi-82.sci-77.no-1
Entero_CRE.apsi-83.sci-66.no-1
Entero_CRE.apsi-85.sci-66.no-1
Entero_CRE.apsi-85.sci-71.no-1
Entero_CRE.apsi-86.sci-69.no-1
Entero_CRE.apsi-86.sci-70.no-1
Entero_OriR.apsi-84.sci-79.no-1
Entero_OriR.apsi-84.sci-89.no-1
Entero_OriR.apsi-87.sci-79.no-1
Entero_OriR.apsi-87.sci-86.no-1
Entero_OriR.apsi-87.sci-86.no-2
Entero_OriR.apsi-89.sci-83.no-1
Entero_OriR.apsi-91.sci-90.no-1
Hammerhead_3.apsi-59.sci-88.no-1
Hammerhead_3.apsi-62.sci-96.no-1
Hammerhead_3.apsi-65.sci-101.no-1
Hammerhead_3.apsi-66.sci-85.no-1
Hammerhead_3.apsi-68.sci-102.no-1
Hammerhead_3.apsi-70.sci-119.no-1
Hammerhead_3.apsi-70.sci-124.no-1
Hammerhead_3.apsi-71.sci-108.no-1
Hammerhead_3.apsi-74.sci-114.no-1
Hammerhead_3.apsi-75.sci-112.no-1
Hammerhead_3.apsi-75.sci-119.no-1
Hammerhead_3.apsi-75.sci-129.no-1
Hammerhead_3.apsi-76.sci-111.no-1
Hammerhead_3.apsi-84.sci-111.no-1
HCV_SLIV.apsi-83.sci-100.no-1
HCV_SLIV.apsi-84.sci-94.no-1
HCV_SLIV.apsi-84.sci-95.no-1
HCV_SLIV.apsi-84.sci-95.no-2
HCV_SLIV.apsi-85.sci-97.no-1
HCV_SLIV.apsi-85.sci-98.no-1
HCV_SLIV.apsi-86.sci-93.no-1
HCV_SLIV.apsi-86.sci-94.no-1
HCV_SLIV.apsi-86.sci-95.no-1
HCV_SLIV.apsi-86.sci-97.no-1
HCV_SLIV.apsi-86.sci-99.no-1
HCV_SLIV.apsi-87.sci-94.no-1
HCV_SLIV.apsi-87.sci-96.no-1
HCV_SLIV.apsi-87.sci-97.no-1
HCV_SLIV.apsi-88.sci-99.no-1
HCV_SLIV.apsi-89.sci-94.no-1
HepC_CRE.apsi-83.sci-93.no-1
HepC_CRE.apsi-85.sci-93.no-1
HepC_CRE.apsi-86.sci-101.no-1
HepC_CRE.apsi-86.sci-92.no-1
HepC_CRE.apsi-87.sci-89.no-1
HepC_CRE.apsi-87.sci-99.no-1
HepC_CRE.apsi-89.sci-100.no-1
Intron_gpII.apsi-52.sci-66.no-1
S_box.apsi-64.sci-71.no-1
S_box.apsi-66.sci-70.no-1
SECIS.apsi-39.sci-89.no-1
SECIS.apsi-40.sci-80.no-1
SECIS.apsi-41.sci-83.no-1
SECIS.apsi-42.sci-81.no-1
SECIS.apsi-45.sci-68.no-1

### Sheet: k15
datasetID
5S_rRNA.apsi-54.sci-75.no-1
5S_rRNA.apsi-54.sci-76.no-1
5S_rRNA.apsi-54.sci-78.no-1
5S_rRNA.apsi-54.sci-84.no-1
5S_rRNA.apsi-54.sci-95.no-1
5S_rRNA.apsi-55.sci-67.no-1
5S_rRNA.apsi-55.sci-68.no-1
5S_rRNA.apsi-55.sci-72.no-1
5S_rRNA.apsi-55.sci-73.no-1
5S_rRNA.apsi-55.sci-76.no-1
5S_rRNA.apsi-55.sci-79.no-1
5S_rRNA.apsi-55.sci-81.no-1
5S_rRNA.apsi-56.sci-67.no-1
5S_rRNA.apsi-56.sci-67.no-2
5S_rRNA.apsi-56.sci-68.no-1
5S_rRNA.apsi-56.sci-70.no-1
5S_rRNA.apsi-56.sci-71.no-1
5S_rRNA.apsi-56.sci-73.no-1
5S_rRNA.apsi-56.sci-73.no-2
5S_rRNA.apsi-56.sci-74.no-1
5S_rRNA.apsi-56.sci-75.no-1
5S_rRNA.apsi-56.sci-79.no-1
5S_rRNA.apsi-56.sci-80.no-1
5S_rRNA.apsi-56.sci-83.no-1
5S_rRNA.apsi-56.sci-85.no-1
5S_rRNA.apsi-56.sci-88.no-1
5S_rRNA.apsi-56.sci-94.no-1
5S_rRNA.apsi-57.sci-76.no-1
5S_rRNA.apsi-57.sci-76.no-2
5S_rRNA.apsi-57.sci-76.no-4
5S_rRNA.apsi-57.sci-77.no-1
5S_rRNA.apsi-57.sci-78.no-1
5S_rRNA.apsi-57.sci-79.no-1
5S_rRNA.apsi-57.sci-84.no-1
5S_rRNA.apsi-57.sci-86.no-1
5S_rRNA.apsi-59.sci-68.no-1
5S_rRNA.apsi-59.sci-76.no-1
5S_rRNA.apsi-59.sci-78.no-1
5S_rRNA.apsi-59.sci-82.no-1
5S_rRNA.apsi-60.sci-72.no-1
Entero_5_CRE.apsi-85.sci-100.no-1
Entero_5_CRE.apsi-86.sci-104.no-1
Entero_5_CRE.apsi-88.sci-100.no-1
Entero_5_CRE.apsi-89.sci-107.no-1
Entero_CRE.apsi-80.sci-71.no-1
Entero_CRE.apsi-82.sci-68.no-1
Entero_CRE.apsi-84.sci-68.no-1
Entero_CRE.apsi-86.sci-72.no-1
Entero_OriR.apsi-85.sci-83.no-1
Entero_OriR.apsi-86.sci-75.no-1
Entero_OriR.apsi-89.sci-92.no-1
Entero_OriR.apsi-90.sci-85.no-1
Hammerhead_3.apsi-63.sci-106.no-1
Hammerhead_3.apsi-63.sci-89.no-1
Hammerhead_3.apsi-67.sci-94.no-1
Hammerhead_3.apsi-68.sci-90.no-1
Hammerhead_3.apsi-70.sci-124.no-1
Hammerhead_3.apsi-75.sci-106.no-1
Hammerhead_3.apsi-75.sci-107.no-1
Hammerhead_3.apsi-76.sci-104.no-1
Hammerhead_3.apsi-77.sci-119.no-1
HCV_SLIV.apsi-84.sci-96.no-1
HCV_SLIV.apsi-84.sci-99.no-1
HCV_SLIV.apsi-85.sci-95.no-1
HCV_SLIV.apsi-85.sci-96.no-1
HCV_SLIV.apsi-85.sci-98.no-1
HCV_SLIV.apsi-86.sci-93.no-1
HCV_SLIV.apsi-86.sci-98.no-1
HCV_SLIV.apsi-87.sci-95.no-1
HCV_SLIV.apsi-87.sci-96.no-1
HCV_SLIV.apsi-88.sci-95.no-1
HepC_CRE.apsi-86.sci-88.no-1
HepC_CRE.apsi-86.sci-97.no-1
HepC_CRE.apsi-87.sci-93.no-1
SECIS.apsi-40.sci-72.no-1
SECIS.apsi-40.sci-74.no-1
SECIS.apsi-45.sci-70.no-1

### Sheet: overlap_with_k7
overlap between test sets and training set (k7)	k2 (2418)	k3 (1132)	k5 (507)	k10 (144)	k15 (77)
1 sequence	1795	977	489	144	77
2 sequences	86	170	193	116	69
3 sequences	-	5	20	44	37
4 sequences	-	-	0	8	16
5 sequences	-	-	0	1	3
6 sequences	-	-	-	1	0
7 sequences	-	-	-	0	0
